# SureCLIP and DrCLIP: Genetic manipulation-free, sub-hour protein interaction mapping in cells and zebrafish

**DOI:** 10.64898/2025.12.04.692439

**Authors:** Brady T. Cline, Chad D. Torrice, Weihua B. Fan, Sumaya A. Addish, Mark Hazelbaker, Heejun Lee, James E. Bear, Ukrae H. Cho

**Author notes:** Correspondence should be addressed to Ukrae H. Cho.

## Abstract

Proximity labeling has made interactome profiling broadly accessible, but it requires transgenic cell lines and animals. In primary or sensitive cells, deriving lines risks clonal drift and overexpression artifacts. In zebrafish, transgenesis imposes at least six months of lead time, and overnight labeling cannot resolve events on the timescale of embryogenesis. Here, we present SureCLIP and DrCLIP, protein interaction mapping methods that achieve sub-hour temporal resolution in cultured cells and zebrafish, respectively, without genetic manipulation. Central to these methods are the reversible crosslinkers DSP and DTBP. SureCLIP analysis of Hic-5 and lamin B1 compared favorably with published proximity labeling datasets in coverage and enrichment and identified new interactors. DrCLIP enabled stage-resolved endogenous interactome profiling in wild-type zebrafish and revealed that kindlin-2 is required for ECM assembly at somite boundaries and for myotendinous junction formation. Together, SureCLIP and DrCLIP circumvent the logistical, biological, and temporal limitations of transgene-based protein interaction mapping.

## Supplementary Table 1 for "SureCLIP and DrCLIP: Genetic manipulation-free, sub-hour protein interaction mapping in cells and zebrafish"

### Sheet: Hic-5 SureCLIP
UniProt ID	SPEC_ COUNT	SEQ_ COUNT	SEQ_ COVERAGE	# AAs	MW (Da)	PEP_NUM	total m/z_126.127725	total m/z_127.12476	total m/z_128.134433	total m/z_129.131468	total m/z_130.141141	total m/z_131.138176	TOTAL_PEPTIDE_INTENSITY_DIVIDEDBY_PROTEIN_LENGTH_LOG10	DESCRIPTION	Neg IgG			Hic-5			Sum		Hic-5/Neg IgG	p-value
															Rep 1	Rep 2	Rep 3	Rep 1	Rep 2	Rep 3	Neg IgG	Hic-5
Q64727	192	106	0.747	1066	116717	191	1246693	46186401	482200	41120519	145938	62496003	5.15316	Vinculin OS=Mus musculus OX=10090 GN=Vcl PE=1 SV=4	1246693	482200	145938	46186401	41120519	62496003	1874831	149802923	79.9021	0.0164811
Q9Z110	236	69	0.608	795	87266	232	13406530	35399143	19916179	29905948	19645794	51598186	5.32975	Delta-1-pyrroline-5-carboxylate synthase OS=Mus musculus OX=10090 GN=Aldh18a1 PE=1 SV=2	13406530	19916179	19645794	35399143	29905948	51598186	52968503	116903277	2.20703	0.0701278
Q8BTM8	209	128	0.385	2647	281219	208	1024831	28417267	611099	26278342	358974	43482241	4.578	Filamin-A OS=Mus musculus OX=10090 GN=Flna PE=1 SV=5	1024831	611099	358974	28417267	26278342	43482241	1994904	98177850	49.2143	0.0272157
Q9QXS1	334	211	0.396	4691	534193	333	846221	21918635	533585	21910522	325353	36342126	4.24189	Plectin OS=Mus musculus OX=10090 GN=Plec PE=1 SV=3	846221	533585	325353	21918635	21910522	36342126	1705159	80171283	47.0169	0.0320761
Q8VDD5	127	89	0.374	1960	226370	126	1112525	18736064	248161	17450541	89728	29343177	4.53369	Myosin-9 OS=Mus musculus OX=10090 GN=Myh9 PE=1 SV=4	1112525	248161	89728	18736064	17450541	29343177	1450414	65529782	45.1801	0.0290029
P29341	60	40	0.469	636	70671	60	629985	16124704	182342	15066797	33735	24357469	4.94778	Polyadenylate-binding protein 1 OS=Mus musculus OX=10090 GN=Pabpc1 PE=1 SV=2	629985	182342	33735	16124704	15066797	24357469	846062	55548970	65.6559	0.0246096
P26039	131	98	0.43	2541	269819	131	414622	13468725	107151	12015635	6738	19353652	4.25173	Talin-1 OS=Mus musculus OX=10090 GN=Tln1 PE=1 SV=2	414622	107151	6738	13468725	12015635	19353652	528511	44838012	84.8384	0.0220304
Q6PHQ9	35	26	0.332	660	72242	35	305779	10716840	48298	10247602	21546	16453133	4.75787	Polyadenylate-binding protein OS=Mus musculus OX=10090 GN=Pabpc4 PE=1 SV=1	305779	48298	21546	10716840	10247602	16453133	375623	37417575	99.6147	0.0249242
Q80X90	103	79	0.286	2602	277822	103	458394	10606725	173959	9692932	67106	16129425	4.1544	Filamin-B OS=Mus musculus OX=10090 GN=Flnb PE=1 SV=3	458394	173959	67106	10606725	9692932	16129425	699459	36429082	52.0818	0.0269959
P68369	27	20	0.426	451	50136	27	1052052	9707211	898301	8828693	414101	15978946	4.91261	Tubulin alpha-1A chain OS=Mus musculus OX=10090 GN=Tuba1a PE=1 SV=1	1052052	898301	414101	9707211	8828693	15978946	2364454	34514850	14.5974	0.0405333
Q60865	37	18	0.281	707	78169	37	121224	9390930	0	9371216	0	15654201	4.68887	Caprin-1 OS=Mus musculus OX=10090 GN=Caprin1 PE=1 SV=2	121224	0	0	9390930	9371216	15654201	121224	34416347	283.907	0.0318269
P68373	27	20	0.428	449	49909	27	1044441	9619798	891870	8759385	410128	15852386	4.91097	Tubulin alpha-1C chain OS=Mus musculus OX=10090 GN=Tuba1c PE=1 SV=1	1044441	891870	410128	9619798	8759385	15852386	2346439	34231569	14.5887	0.0406001
P05214	23	17	0.353	450	49960	23	1001558	9589917	834939	8724808	381589	15793473	4.90701	Tubulin alpha-3 chain OS=Mus musculus OX=10090 GN=Tuba3b PE=1 SV=1	1001558	834939	381589	9589917	8724808	15793473	2218086	34108198	15.3773	0.0403346
P05213	27	20	0.426	451	50152	27	944675	7916472	806481	7289080	425516	13126264	4.83024	Tubulin alpha-1B chain OS=Mus musculus OX=10090 GN=Tuba1b PE=1 SV=2	944675	806481	425516	7916472	7289080	13126264	2176672	28331816	13.0161	0.0413464
Q9JJZ2	17	11	0.272	449	50052	17	811898	7796271	698340	7167534	315646	12830845	4.81935	Tubulin alpha-8 chain OS=Mus musculus OX=10090 GN=Tuba8 PE=1 SV=1	811898	698340	315646	7796271	7167534	12830845	1825884	27794650	15.2226	0.0394581
P68368	21	15	0.346	448	49924	21	912840	7701651	783693	7086056	403117	12739848	4.82041	Tubulin alpha-4A chain OS=Mus musculus OX=10090 GN=Tuba4a PE=1 SV=1	912840	783693	403117	7701651	7086056	12739848	2099650	27527555	13.1105	0.0409771
Q9D4E6	27	17	0.168	643	71001	27	415152	8127336	117736	7198546	33735	11590601	4.63085	Polyadenylate-binding protein OS=Mus musculus OX=10090 GN=Pabpc6 PE=1 SV=1	415152	117736	33735	8127336	7198546	11590601	566623	26916483	47.5033	0.0217039
Q62029	18	12	0.148	628	69061	18	204224	7317928	10747	7111574	21546	11624876	4.62185	Polyadenylate-binding protein OS=Mus musculus OX=10090 GN=Pabpc2 PE=1 SV=1	204224	10747	21546	7317928	7111574	11624876	236517	26054378	110.159	0.027818
P63017	44	28	0.339	646	70871	44	594439	7494713	160184	6846931	44174	11384112	4.61342	Heat shock cognate 71 kDa protein OS=Mus musculus OX=10090 GN=Hspa8 PE=1 SV=1	594439	160184	44174	7494713	6846931	11384112	798797	25725756	32.2056	0.0264873
P62754	20	14	0.402	249	28681	20	957231	6468824	955331	5925446	736912	10829694	5.01665	40S ribosomal protein S6 OS=Mus musculus OX=10090 GN=Rps6 PE=1 SV=1	957231	955331	736912	6468824	5925446	10829694	2649474	23223964	8.7655	0.0473087
P63260	48	26	0.525	375	41793	48	1024482	6370706	1265195	5642765	1298802	11139118	4.85315	Actin, cytoplasmic 2 OS=Mus musculus OX=10090 GN=Actg1 PE=1 SV=1	1024482	1265195	1298802	6370706	5642765	11139118	3588479	23152589	6.45192	0.062948
P60710	48	26	0.525	375	41737	48	1024482	6370706	1265195	5642765	1298802	11139118	4.85315	Actin, cytoplasmic 1 OS=Mus musculus OX=10090 GN=Actb PE=1 SV=1	1024482	1265195	1298802	6370706	5642765	11139118	3588479	23152589	6.45192	0.062948
Q6IFZ6	12	8	0.122	572	61359	12	6552994	3096520	10614837	4649580	7716226	15134604	4.92171	Keratin, type II cytoskeletal 1b OS=Mus musculus OX=10090 GN=Krt77 PE=1 SV=1	6552994	10614837	7716226	3096520	4649580	15134604	24884057	22880704	0.919493	0.8795
P10126	26	22	0.481	462	50114	26	866696	6547411	1725469	5307236	637327	10734225	4.74729	Elongation factor 1-alpha 1 OS=Mus musculus OX=10090 GN=Eef1a1 PE=1 SV=3	866696	1725469	637327	6547411	5307236	10734225	3229492	22588872	6.99456	0.0539977
P04104	7	3	0.038	637	65606	7	6215122	2824125	10753764	4726155	7883141	14529244	4.86733	Keratin, type II cytoskeletal 1 OS=Mus musculus OX=10090 GN=Krt1 PE=1 SV=4	6215122	10753764	7883141	2824125	4726155	14529244	24852027	22079524	0.88844	0.828909
Q8VHX6	52	46	0.177	2726	291117	52	274463	6372198	86146	5752556	16572	9715245	3.91116	Filamin-C OS=Mus musculus OX=10090 GN=Flnc PE=1 SV=3	274463	86146	16572	6372198	5752556	9715245	377181	21839999	57.9032	0.0279384
Q80X50	40	28	0.266	1107	116799	38	162776	5937872	209832	5967532	4921	9563153	4.29523	Ubiquitin-associated protein 2-like OS=Mus musculus OX=10090 GN=Ubap2l PE=1 SV=1	162776	209832	4921	5937872	5967532	9563153	377529	21468557	56.866	0.0278059
P35831	48	34	0.321	775	86526	48	107687	6194695	48241	5708391	35962	9367369	4.44238	Tyrosine-protein phosphatase non-receptor type 12 OS=Mus musculus OX=10090 GN=Ptpn12 PE=1 SV=3	107687	48241	35962	6194695	5708391	9367369	191890	21270455	110.847	0.0256026
P68033	38	23	0.456	377	42019	38	920690	5696466	823672	5021320	1194943	9941295	4.79769	Actin, alpha cardiac muscle 1 OS=Mus musculus OX=10090 GN=Actc1 PE=1 SV=1	920690	823672	1194943	5696466	5021320	9941295	2939305	20659081	7.02856	0.0610202
P63268	38	23	0.457	376	41877	38	920690	5696466	823672	5021320	1194943	9941295	4.79769	Actin, gamma-enteric smooth muscle OS=Mus musculus OX=10090 GN=Actg2 PE=1 SV=1	920690	823672	1194943	5696466	5021320	9941295	2939305	20659081	7.02856	0.0610202
P62737	38	23	0.456	377	42009	38	920690	5696466	823672	5021320	1194943	9941295	4.79769	Actin, aortic smooth muscle OS=Mus musculus OX=10090 GN=Acta2 PE=1 SV=1	920690	823672	1194943	5696466	5021320	9941295	2939305	20659081	7.02856	0.0610202
P68134	37	22	0.398	377	42051	37	888566	5534618	786773	4881551	1140405	9631563	4.7828	Actin, alpha skeletal muscle OS=Mus musculus OX=10090 GN=Acta1 PE=1 SV=1	888566	786773	1140405	5534618	4881551	9631563	2815744	20047732	7.11987	0.0602312
Q9ES28	33	23	0.265	862	97056	33	82751	5789220	240247	5385611	0	8714293	4.3701	Rho guanine nucleotide exchange factor 7 OS=Mus musculus OX=10090 GN=Arhgef7 PE=1 SV=2	82751	240247	0	5789220	5385611	8714293	322998	19889124	61.5766	0.0244648
Q9R0H5	7	6	0.107	524	57383	7	5306474	2303102	9282565	4055166	6549383	13459943	4.89299	Keratin, type II cytoskeletal 71 OS=Mus musculus OX=10090 GN=Krt71 PE=1 SV=1	5306474	9282565	6549383	2303102	4055166	13459943	21138422	19818211	0.937544	0.913387
Q6NXH9	7	5	0.072	539	58911	7	5424910	2438758	9469193	4056400	6863725	13013968	4.88401	Keratin, type II cytoskeletal 73 OS=Mus musculus OX=10090 GN=Krt73 PE=1 SV=1	5424910	9469193	6863725	2438758	4056400	13013968	21757828	19509126	0.896649	0.846403
Q8C7E9	7	1	0.011	632	65862	7	2783225	3998074	3719901	3596131	3590952	11566042	4.66547	Cleavage stimulation factor subunit 2 tau variant OS=Mus musculus OX=10090 GN=Cstf2t PE=1 SV=2	2783225	3719901	3590952	3998074	3596131	11566042	10094078	19160247	1.89817	0.363778
Q8BIQ5	7	1	0.012	580	61341	7	2783225	3998074	3719901	3596131	3590952	11566042	4.66547	Cleavage stimulation factor subunit 2 OS=Mus musculus OX=10090 GN=Cstf2 PE=1 SV=2	2783225	3719901	3590952	3998074	3596131	11566042	10094078	19160247	1.89817	0.363778
P97855	32	17	0.308	465	51829	32	116826	5200503	645	4975609	0	8548169	4.60767	Ras GTPase-activating protein-binding protein 1 OS=Mus musculus OX=10090 GN=G3bp1 PE=1 SV=1	116826	645	0	5200503	4975609	8548169	117471	18724281	159.395	0.0328584
Q6IFZ9	2	2	0.048	495	54747	2	5178075	2274926	9106278	3829384	6549383	12249580	4.89854	Keratin, type II cytoskeletal 74 OS=Mus musculus OX=10090 GN=Krt74 PE=3 SV=1	5178075	9106278	6549383	2274926	3829384	12249580	20833736	18353890	0.88097	0.821337
P17742	18	12	0.579	164	17971	18	319083	4973826	27936	4759306	3414	7410808	5.02805	Peptidyl-prolyl cis-trans isomerase A OS=Mus musculus OX=10090 GN=Ppia PE=1 SV=2	319083	27936	3414	4973826	4759306	7410808	350433	17143940	48.9222	0.0210584
P17182	20	17	0.426	434	47141	20	444982	4579933	269144	4324958	158427	7278927	4.5944	Alpha-enolase OS=Mus musculus OX=10090 GN=Eno1 PE=1 SV=3	444982	269144	158427	4579933	4324958	7278927	872553	16183818	18.5477	0.0317731
Q61879	25	18	0.079	1976	228994	25	243520	4534170	11343	4133145	0	7001515	3.90626	Myosin-10 OS=Mus musculus OX=10090 GN=Myh10 PE=1 SV=2	243520	11343	0	4534170	4133145	7001515	254863	15668830	61.4794	0.0283356
Q62188	19	15	0.325	570	61936	19	344568	4379489	146513	3972532	28246	7258066	4.45174	Dihydropyrimidinase-related protein 3 OS=Mus musculus OX=10090 GN=Dpysl3 PE=1 SV=1	344568	146513	28246	4379489	3972532	7258066	519327	15610087	30.0583	0.0388145
P58252	42	29	0.4	858	95314	40	385850	4518055	169511	4037591	73518	6928181	4.27368	Elongation factor 2 OS=Mus musculus OX=10090 GN=Eef2 PE=1 SV=2	385850	169511	73518	4518055	4037591	6928181	628879	15483827	24.6213	0.0299817
P25976	37	30	0.308	765	89509	37	100180	4260909	44375	4130172	0	7087543	4.31011	Nucleolar transcription factor 1 OS=Mus musculus OX=10090 GN=Ubtf PE=1 SV=1	100180	44375	0	4260909	4130172	7087543	144555	15478624	107.078	0.0337259
P62259	7	7	0.267	255	29174	7	312766	4526006	25022	4040816	7001	6858568	4.7913	14-3-3 protein epsilon OS=Mus musculus OX=10090 GN=Ywhae PE=1 SV=1	312766	25022	7001	4526006	4040816	6858568	344789	15425390	44.7386	0.0273527
O55131	31	19	0.367	436	50550	31	342145	4434417	313906	4138853	264231	6761057	4.57149	Septin-7 OS=Mus musculus OX=10090 GN=Septin7 PE=1 SV=1	342145	313906	264231	4434417	4138853	6761057	920282	15334327	16.6626	0.0284389
Q922Q4	31	22	0.519	320	33659	31	2303044	4788272	3045668	3936918	3574453	6328845	4.87465	Pyrroline-5-carboxylate reductase 2 OS=Mus musculus OX=10090 GN=Pycr2 PE=1 SV=1	2303044	3045668	3574453	4788272	3936918	6328845	8923165	15054035	1.68707	0.0807277
P68040	11	9	0.309	317	35077	11	552970	4346146	419626	3928376	164597	6624080	4.70403	Receptor of activated protein C kinase 1 OS=Mus musculus OX=10090 GN=Rack1 PE=1 SV=3	552970	419626	164597	4346146	3928376	6624080	1137193	14898602	13.1012	0.0298444
P07356	32	19	0.472	339	38676	32	692523	4034856	589631	3508359	420965	6234475	4.65959	Annexin A2 OS=Mus musculus OX=10090 GN=Anxa2 PE=1 SV=2	692523	589631	420965	4034856	3508359	6234475	1703119	13777690	8.08968	0.0393729
Q68FF6	51	29	0.325	770	85300	51	77579	4059065	53713	3728287	3201	5897387	4.25399	ARF GTPase-activating protein GIT1 OS=Mus musculus OX=10090 GN=Git1 PE=1 SV=1	77579	53713	3201	4059065	3728287	5897387	134493	13684739	101.751	0.0214985
Q9CPR4	10	8	0.255	184	21423	10	1549274	3503519	1453770	2980699	1709443	6713746	4.98829	60S ribosomal protein L17 OS=Mus musculus OX=10090 GN=Rpl17 PE=1 SV=3	1549274	1453770	1709443	3503519	2980699	6713746	4712487	13197964	2.80064	0.135716
P60843	16	12	0.259	406	46154	16	346723	3799266	215461	3380847	58992	5883280	4.52771	Eukaryotic initiation factor 4A-I OS=Mus musculus OX=10090 GN=Eif4a1 PE=1 SV=1	346723	215461	58992	3799266	3380847	5883280	621176	13063393	21.0301	0.0318526
P60335	21	10	0.309	356	37498	21	238549	3737852	268510	3564909	12489	5736746	4.58078	Poly(rC)-binding protein 1 OS=Mus musculus OX=10090 GN=Pcbp1 PE=1 SV=1	238549	268510	12489	3737852	3564909	5736746	519548	13039507	25.0978	0.0254691
P62702	14	13	0.494	263	29598	14	1773058	3512375	1874332	2821656	2304886	6547269	4.85498	40S ribosomal protein S4, X isoform OS=Mus musculus OX=10090 GN=Rps4x PE=1 SV=2	1773058	1874332	2304886	3512375	2821656	6547269	5952276	12881300	2.1641	0.178739
Q60597	30	19	0.175	1023	116449	30	359315	3725440	300278	3423668	82829	5654224	4.12193	2-oxoglutarate dehydrogenase, mitochondrial OS=Mus musculus OX=10090 GN=Ogdh PE=1 SV=3	359315	300278	82829	3725440	3423668	5654224	742422	12803332	17.2454	0.0274458
Q9D8E6	11	9	0.253	419	47154	11	741317	3655842	606321	3109239	489343	5740799	4.53442	60S ribosomal protein L4 OS=Mus musculus OX=10090 GN=Rpl4 PE=1 SV=3	741317	606321	489343	3655842	3109239	5740799	1836981	12505880	6.80784	0.0462154
P63101	19	11	0.351	245	27771	19	276442	3730768	62936	3282761	18772	5468584	4.71941	14-3-3 protein zeta/delta OS=Mus musculus OX=10090 GN=Ywhaz PE=1 SV=1	276442	62936	18772	3730768	3282761	5468584	358150	12482113	34.8516	0.0247852
Q7TMK9	11	7	0.122	623	69633	11	147805	3328273	3639	3307989	364	5405167	4.29163	Heterogeneous nuclear ribonucleoprotein Q OS=Mus musculus OX=10090 GN=Syncrip PE=1 SV=2	147805	3639	364	3328273	3307989	5405167	151808	12041429	79.3201	0.0289514
P11499	32	23	0.285	724	83281	31	223768	3543485	144782	2915939	34789	5455704	4.23082	Heat shock protein HSP 90-beta OS=Mus musculus OX=10090 GN=Hsp90ab1 PE=1 SV=3	223768	144782	34789	3543485	2915939	5455704	403339	11915128	29.5412	0.0368133
Q68FD5	27	22	0.135	1675	191555	26	249157	3504898	122282	2987730	88460	5390543	3.86741	Clathrin heavy chain 1 OS=Mus musculus OX=10090 GN=Cltc PE=1 SV=3	249157	122282	88460	3504898	2987730	5390543	459899	11883171	25.8387	0.0343542
P62717	16	10	0.364	176	20732	16	1038697	3252746	999409	3054463	1539630	5515080	4.94201	60S ribosomal protein L18a OS=Mus musculus OX=10090 GN=Rpl18a PE=1 SV=1	1038697	999409	1539630	3252746	3054463	5515080	3577736	11822289	3.30441	0.0672993
P16045	9	7	0.556	135	14866	9	1501748	3268758	1326185	2653815	1176888	5832306	5.06721	Galectin-1 OS=Mus musculus OX=10090 GN=Lgals1 PE=1 SV=3	1501748	1326185	1176888	3268758	2653815	5832306	4004821	11754879	2.93518	0.116147
P68254	16	9	0.412	245	27778	16	256623	3431574	42449	3025212	18772	5001180	4.68182	14-3-3 protein theta OS=Mus musculus OX=10090 GN=Ywhaq PE=1 SV=1	256623	42449	18772	3431574	3025212	5001180	317844	11457966	36.049	0.0238519
Q9CQV8	8	7	0.228	246	28086	8	260157	3288104	42458	2883016	18772	4708940	4.65834	14-3-3 protein beta/alpha OS=Mus musculus OX=10090 GN=Ywhab PE=1 SV=3	260157	42458	18772	3288104	2883016	4708940	321387	10880060	33.8535	0.0221333
Q08093	9	7	0.272	305	33156	9	150465	3207780	15932	2897597	14715	4660768	4.55501	Calponin-2 OS=Mus musculus OX=10090 GN=Cnn2 PE=1 SV=1	150465	15932	14715	3207780	2897597	4660768	181112	10766145	59.4447	0.0222864
P99024	22	15	0.363	444	49671	22	507529	2987038	557203	2670173	475820	5106280	4.44266	Tubulin beta-5 chain OS=Mus musculus OX=10090 GN=Tubb5 PE=1 SV=1	507529	557203	475820	2987038	2670173	5106280	1540552	10763491	6.98678	0.0565349
P62631	10	9	0.227	463	50454	10	439478	3067823	1444967	2365749	424389	5063495	4.44183	Elongation factor 1-alpha 2 OS=Mus musculus OX=10090 GN=Eef1a2 PE=1 SV=1	439478	1444967	424389	3067823	2365749	5063495	2308834	10497067	4.54648	0.0612236
O88569	19	11	0.337	353	37403	19	430799	2875475	323536	2614429	169431	4908898	4.50617	Heterogeneous nuclear ribonucleoproteins A2/B1 OS=Mus musculus OX=10090 GN=Hnrnpa2b1 PE=1 SV=2	430799	323536	169431	2875475	2614429	4908898	923766	10398802	11.257	0.0475092
P20152	66	36	0.603	466	53688	66	348210	2889078	447120	2442419	344371	4882673	4.38676	Vimentin OS=Mus musculus OX=10090 GN=Vim PE=1 SV=3	348210	447120	344371	2889078	2442419	4882673	1139701	10214170	8.96215	0.0560807
O70194	14	11	0.201	548	63989	14	115479	2835055	28441	2764169	16319	4556384	4.27472	Eukaryotic translation initiation factor 3 subunit D OS=Mus musculus OX=10090 GN=Eif3d PE=1 SV=2	115479	28441	16319	2835055	2764169	4556384	160239	10155608	63.3779	0.0292662
P47963	22	12	0.313	211	24305	22	1140665	2566770	1242441	2364319	1527934	4866231	4.8127	60S ribosomal protein L13 OS=Mus musculus OX=10090 GN=Rpl13 PE=1 SV=3	1140665	1242441	1527934	2566770	2364319	4866231	3911040	9797320	2.50504	0.131574
Q80UG5	38	25	0.341	583	65575	38	48930	2883492	0	2662341	2485	4249262	4.22761	Septin-9 OS=Mus musculus OX=10090 GN=Septin9 PE=1 SV=1	48930	0	2485	2883492	2662341	4249262	51415	9795095	190.51	0.0224629
P62082	8	5	0.376	194	22127	7	892527	2674327	813872	2252810	1145862	4827068	4.81279	40S ribosomal protein S7 OS=Mus musculus OX=10090 GN=Rps7 PE=2 SV=1	892527	813872	1145862	2674327	2252810	4827068	2852261	9754205	3.41982	0.0997848
P0CG49	35	9	0.826	305	34369	35	386876	2830777	337635	2537598	225336	4352971	4.54391	Polyubiquitin-B OS=Mus musculus OX=10090 GN=Ubb PE=2 SV=1	386876	337635	225336	2830777	2537598	4352971	949847	9721346	10.2346	0.0342857
P35700	15	13	0.432	199	22176	15	273202	2802653	132297	2493486	15191	4230839	4.69887	Peroxiredoxin-1 OS=Mus musculus OX=10090 GN=Prdx1 PE=1 SV=1	273202	132297	15191	2802653	2493486	4230839	420690	9526978	22.6461	0.0277477
Q3UV17	22	10	0.113	594	62845	22	2872718	1129972	3091205	2558575	2592341	5816225	4.48296	Keratin, type II cytoskeletal 2 oral OS=Mus musculus OX=10090 GN=Krt76 PE=1 SV=1	2872718	3091205	2592341	1129972	2558575	5816225	8556264	9504772	1.11086	0.841274
P51660	31	20	0.257	735	79482	30	604194	2836481	634851	2518817	644171	4123679	4.18917	Peroxisomal multifunctional enzyme type 2 OS=Mus musculus OX=10090 GN=Hsd17b4 PE=1 SV=3	604194	634851	644171	2836481	2518817	4123679	1883216	9478977	5.0334	0.035493
Q9JLQ2	23	18	0.294	708	78766	23	132277	2839945	96798	2527375	4619	4079404	4.13586	ARF GTPase-activating protein GIT2 OS=Mus musculus OX=10090 GN=Git2 PE=1 SV=2	132277	96798	4619	2839945	2527375	4079404	233694	9446724	40.4235	0.022408
P61982	19	11	0.356	247	28303	19	226397	2821640	19789	2472952	0	4113401	4.59202	14-3-3 protein gamma OS=Mus musculus OX=10090 GN=Ywhag PE=1 SV=2	226397	19789	0	2821640	2472952	4113401	246186	9407993	38.215	0.0237174
P62983	32	12	0.667	156	17951	32	389348	2685011	344969	2496071	194392	4219102	4.82093	Ubiquitin-40S ribosomal protein S27a OS=Mus musculus OX=10090 GN=Rps27a PE=1 SV=2	389348	344969	194392	2685011	2496071	4219102	928709	9400184	10.1218	0.0340614
P10107	14	11	0.301	346	38734	14	406919	2658525	255268	2381217	207206	4230106	4.46693	Annexin A1 OS=Mus musculus OX=10090 GN=Anxa1 PE=1 SV=2	406919	255268	207206	2658525	2381217	4230106	869393	9269848	10.6624	0.0384819
P68510	7	6	0.203	246	28212	7	219024	2729094	19780	2433542	0	4042428	4.58421	14-3-3 protein eta OS=Mus musculus OX=10090 GN=Ywhah PE=1 SV=2	219024	19780	0	2729094	2433542	4042428	238804	9205064	38.5465	0.0244095
P50446	22	14	0.181	553	59335	22	3370920	1165246	3214477	3069447	2550137	4968180	4.52064	Keratin, type II cytoskeletal 6A OS=Mus musculus OX=10090 GN=Krt6a PE=1 SV=3	3370920	3214477	2550137	1165246	3069447	4968180	9135534	9202873	1.00737	0.985755
S4R1W1	16	13	0.369	333	35812	16	446929	2533625	361204	2172274	345600	4315347	4.48509	Glyceraldehyde-3-phosphate dehydrogenase OS=Mus musculus OX=10090 GN=Gm3839 PE=1 SV=1	446929	361204	345600	2533625	2172274	4315347	1153733	9021246	7.81918	0.0579677
P16858	16	13	0.369	333	35810	16	446929	2533625	361204	2172274	345600	4315347	4.48509	Glyceraldehyde-3-phosphate dehydrogenase OS=Mus musculus OX=10090 GN=Gapdh PE=1 SV=2	446929	361204	345600	2533625	2172274	4315347	1153733	9021246	7.81918	0.0579677
P26041	30	27	0.411	577	67767	30	229547	2576224	139903	2231221	90138	4198601	4.21497	Moesin OS=Mus musculus OX=10090 GN=Msn PE=1 SV=3	229547	139903	90138	2576224	2231221	4198601	459588	9006046	19.5959	0.041909
Q9Z331	18	12	0.141	562	60322	18	3235371	1135722	3113530	2951772	2502865	4840515	4.50019	Keratin, type II cytoskeletal 6B OS=Mus musculus OX=10090 GN=Krt6b PE=1 SV=3	3235371	3113530	2502865	1135722	2951772	4840515	8851766	8928009	1.00861	0.98341
Q8BP67	20	15	0.459	157	17779	20	1137655	2402738	1106268	1974136	1152725	4550219	4.89484	60S ribosomal protein L24 OS=Mus musculus OX=10090 GN=Rpl24 PE=1 SV=2	1137655	1106268	1152725	2402738	1974136	4550219	3396648	8927093	2.62821	0.14677
P0CG50	30	9	0.787	734	82550	30	366030	2591967	319305	2359726	189666	3970065	4.12539	Polyubiquitin-C OS=Mus musculus OX=10090 GN=Ubc PE=1 SV=2	366030	319305	189666	2591967	2359726	3970065	875001	8921758	10.1963	0.032164
O70456	3	3	0.113	248	27706	3	378364	2612827	169168	2318737	133696	3866778	4.58234	14-3-3 protein sigma OS=Mus musculus OX=10090 GN=Sfn PE=1 SV=2	378364	169168	133696	2612827	2318737	3866778	681228	8798342	12.9154	0.0268851
P42208	10	7	0.316	361	41526	10	77102	2531833	0	2338722	0	3805030	4.38463	Septin-2 OS=Mus musculus OX=10090 GN=Septin2 PE=1 SV=2	77102	0	0	2531833	2338722	3805030	77102	8675585	112.521	0.0245017
P57780	13	10	0.13	912	104977	13	206411	2494523	70668	2219726	31313	3922055	3.99157	Alpha-actinin-4 OS=Mus musculus OX=10090 GN=Actn4 PE=1 SV=1	206411	70668	31313	2494523	2219726	3922055	308392	8636304	28.0043	0.0331686
P62984	28	9	0.492	128	14728	28	355607	2496561	310140	2290955	171831	3820329	4.86801	Ubiquitin-60S ribosomal protein L40 OS=Mus musculus OX=10090 GN=Uba52 PE=1 SV=2	355607	310140	171831	2496561	2290955	3820329	837578	8607845	10.2771	0.0311505
A0A0A6YW67	28	9	0.818	77	8728	28	355607	2496561	310140	2290955	171831	3820329	4.86801	Predicted pseudogene 8797 OS=Mus musculus OX=10090 GN=Gm8797 PE=4 SV=1	355607	310140	171831	2496561	2290955	3820329	837578	8607845	10.2771	0.0311505
P05064	19	16	0.346	364	39356	18	291390	2398360	168830	2162548	98881	3815146	4.39	Fructose-bisphosphate aldolase A OS=Mus musculus OX=10090 GN=Aldoa PE=1 SV=2	291390	168830	98881	2398360	2162548	3815146	559101	8376054	14.9813	0.0357127
Q7TPR4	18	14	0.177	892	103068	18	179185	2387366	79240	2119637	8345	3751691	3.98035	Alpha-actinin-1 OS=Mus musculus OX=10090 GN=Actn1 PE=1 SV=1	179185	79240	8345	2387366	2119637	3751691	266770	8258694	30.9581	0.0330928
P38647	33	21	0.271	679	73461	33	735899	2439173	917685	2141792	808572	3616163	4.19586	Stress-70 protein, mitochondrial OS=Mus musculus OX=10090 GN=Hspa9 PE=1 SV=3	735899	917685	808572	2439173	2141792	3616163	2462156	8197128	3.32925	0.0494695
P63038	22	20	0.358	573	60956	22	803197	2426257	873256	2197803	770287	3572206	4.26891	60 kDa heat shock protein, mitochondrial OS=Mus musculus OX=10090 GN=Hspd1 PE=1 SV=1	803197	873256	770287	2426257	2197803	3572206	2446740	8196266	3.34987	0.045223
P35980	8	4	0.197	188	21645	8	741599	2264841	765498	2157882	776689	3763817	4.7458	60S ribosomal protein L18 OS=Mus musculus OX=10090 GN=Rpl18 PE=1 SV=3	741599	765498	776689	2264841	2157882	3763817	2283786	8186540	3.58464	0.0628799
Q60605	7	6	0.377	151	16930	7	263532	2381918	23961	2027673	13753	3586518	4.73996	Myosin light polypeptide 6 OS=Mus musculus OX=10090 GN=Myl6 PE=1 SV=3	263532	23961	13753	2381918	2027673	3586518	301246	7996109	26.5435	0.0291732
P62918	4	4	0.191	257	28025	4	525481	2177880	469402	2134104	505715	3649851	4.56607	60S ribosomal protein L8 OS=Mus musculus OX=10090 GN=Rpl8 PE=1 SV=2	525481	469402	505715	2177880	2134104	3649851	1500598	7961835	5.30577	0.0494058
P62830	9	8	0.536	140	14865	9	948748	2074578	920597	1687288	1109678	3895530	4.88067	60S ribosomal protein L23 OS=Mus musculus OX=10090 GN=Rpl23 PE=1 SV=1	948748	920597	1109678	2074578	1687288	3895530	2979023	7657396	2.57044	0.148108
O08553	12	9	0.21	572	62278	12	167502	2084584	7896	1977057	615	3514357	4.13202	Dihydropyrimidinase-related protein 2 OS=Mus musculus OX=10090 GN=Dpysl2 PE=1 SV=2	167502	7896	615	2084584	1977057	3514357	176013	7575998	43.0423	0.0366763
A6ZI46	15	12	0.217	419	45344	15	259512	2164301	168830	1931682	90376	3393616	4.28133	Fructose-bisphosphate aldolase OS=Mus musculus OX=10090 GN=Aldoart1 PE=1 SV=1	259512	168830	90376	2164301	1931682	3393616	518718	7489599	14.4387	0.0347482
P68372	14	11	0.292	445	49831	14	364446	1968174	417466	1785442	329996	3458927	4.272	Tubulin beta-4B chain OS=Mus musculus OX=10090 GN=Tubb4b PE=1 SV=1	364446	417466	329996	1968174	1785442	3458927	1111908	7212543	6.48664	0.0613882
Q3TTY5	15	10	0.083	707	70923	15	1851344	977292	2592590	1672070	2434431	4521144	4.29822	Keratin, type II cytoskeletal 2 epidermal OS=Mus musculus OX=10090 GN=Krt2 PE=1 SV=1	1851344	2592590	2434431	977292	1672070	4521144	6878365	7170506	1.04247	0.937369
Q9JHU4	30	28	0.065	4644	532050	30	130180	2083466	118466	1786490	42837	3222746	3.20141	Cytoplasmic dynein 1 heavy chain 1 OS=Mus musculus OX=10090 GN=Dync1h1 PE=1 SV=2	130180	118466	42837	2083466	1786490	3222746	291483	7092702	24.3332	0.0348741
Q9D6F9	13	10	0.275	444	49586	13	364446	1910952	406236	1746665	329533	3378287	4.26303	Tubulin beta-4A chain OS=Mus musculus OX=10090 GN=Tubb4a PE=1 SV=3	364446	406236	329533	1910952	1746665	3378287	1100215	7035904	6.39503	0.0621055
Q64433	12	9	0.745	102	10963	12	686584	2219525	751056	1665516	773798	3144785	4.95713	10 kDa heat shock protein, mitochondrial OS=Mus musculus OX=10090 GN=Hspe1 PE=1 SV=2	686584	751056	773798	2219525	1665516	3144785	2211438	7029826	3.17885	0.0646817
P07901	24	19	0.281	733	84788	24	217504	2103204	172960	1698668	98998	3208035	4.00992	Heat shock protein HSP 90-alpha OS=Mus musculus OX=10090 GN=Hsp90aa1 PE=1 SV=4	217504	172960	98998	2103204	1698668	3208035	489462	7009907	14.3217	0.039773
Q922U2	23	14	0.176	580	61767	23	2084030	1086566	2320186	1564412	2030133	4299267	4.36318	Keratin, type II cytoskeletal 5 OS=Mus musculus OX=10090 GN=Krt5 PE=1 SV=1	2084030	2320186	2030133	1086566	1564412	4299267	6434349	6950245	1.08018	0.879638
O08638	20	14	0.046	1972	227026	20	97505	1964299	11655	1779653	919	3127463	3.54904	Myosin-11 OS=Mus musculus OX=10090 GN=Myh11 PE=1 SV=1	97505	11655	919	1964299	1779653	3127463	110079	6871415	62.4226	0.0327204
Q9EPU0	24	19	0.172	1124	123967	24	37477	2030465	2825	1825058	0	2901214	3.78155	Regulator of nonsense transcripts 1 OS=Mus musculus OX=10090 GN=Upf1 PE=1 SV=2	37477	2825	0	2030465	1825058	2901214	40302	6756737	167.653	0.0209079
P02535	35	9	0.149	570	57770	35	2250536	1009648	3457828	798200	1638457	4898767	4.39191	Keratin, type I cytoskeletal 10 OS=Mus musculus OX=10090 GN=Krt10 PE=1 SV=3	2250536	3457828	1638457	1009648	798200	4898767	7346821	6706615	0.912859	0.892534
P18760	13	8	0.289	166	18560	13	262485	1892258	297667	1612959	155902	3170662	4.64865	Cofilin-1 OS=Mus musculus OX=10090 GN=Cfl1 PE=1 SV=3	262485	297667	155902	1892258	1612959	3170662	716054	6675879	9.32315	0.0525795
Q921M4	25	19	0.175	999	113278	24	42819	1913852	20371	1774937	25069	2927323	3.82679	Golgin subfamily A member 2 OS=Mus musculus OX=10090 GN=Golga2 PE=1 SV=3	42819	20371	25069	1913852	1774937	2927323	88259	6616112	74.9625	0.026712
A0A1D5RLD8	12	11	0.306	333	35812	12	311980	1857172	235733	1602794	302432	3153524	4.35051	Glyceraldehyde-3-phosphate dehydrogenase OS=Mus musculus OX=10090 GN=Gm10358 PE=1 SV=1	311980	235733	302432	1857172	1602794	3153524	850145	6613490	7.77925	0.0568267
Q922W5	14	10	0.304	309	32373	14	1025796	2104623	1295937	1703600	1573029	2792923	4.53106	Pyrroline-5-carboxylate reductase 1, mitochondrial OS=Mus musculus OX=10090 GN=Pycr1 PE=1 SV=1	1025796	1295937	1573029	2104623	1703600	2792923	3894762	6601146	1.69488	0.0866659
P97351	16	9	0.292	264	29885	16	346898	1708157	359975	1590798	272157	3272543	4.45637	40S ribosomal protein S3a OS=Mus musculus OX=10090 GN=Rps3a PE=1 SV=3	346898	359975	272157	1708157	1590798	3272543	979030	6571498	6.71225	0.0747847
P14602	20	11	0.679	209	23014	20	126632	2013495	55931	1730186	5426	2826245	4.50967	Heat shock protein beta-1 OS=Mus musculus OX=10090 GN=Hspb1 PE=1 SV=3	126632	55931	5426	2013495	1730186	2826245	187989	6569926	34.9485	0.0219917
Q6IFX2	32	9	0.155	452	50133	32	2117425	860707	2052664	2472714	1431006	3234027	4.4301	Keratin, type I cytoskeletal 42 OS=Mus musculus OX=10090 GN=Krt42 PE=1 SV=1	2117425	2052664	1431006	860707	2472714	3234027	5601095	6567448	1.17253	0.696998
Q01853	17	13	0.194	806	89322	17	596608	1882754	686666	1684054	599797	2969051	4.01892	Transitional endoplasmic reticulum ATPase OS=Mus musculus OX=10090 GN=Vcp PE=1 SV=4	596608	686666	599797	1882754	1684054	2969051	1883071	6535859	3.47085	0.0596162
P41105	25	15	0.423	137	15733	25	1082270	1781536	1176437	1428040	1488112	3262188	4.87267	60S ribosomal protein L28 OS=Mus musculus OX=10090 GN=Rpl28 PE=1 SV=2	1082270	1176437	1488112	1781536	1428040	3262188	3746819	6471764	1.72727	0.244284
Q6URW6	13	8	0.023	2000	228583	13	97505	1802676	4226	1633217	0	2902858	3.50789	Myosin-14 OS=Mus musculus OX=10090 GN=Myh14 PE=1 SV=1	97505	4226	0	1802676	1633217	2902858	101731	6338751	62.3089	0.034032
P24547	13	10	0.235	514	55815	13	522849	1964278	466445	1694902	217593	2605240	4.16243	Inosine-5'-monophosphate dehydrogenase 2 OS=Mus musculus OX=10090 GN=Impdh2 PE=1 SV=2	522849	466445	217593	1964278	1694902	2605240	1206887	6264420	5.19056	0.0163213
P80316	14	13	0.299	541	59624	13	232750	1791845	147926	1613265	135624	2795695	4.09398	T-complex protein 1 subunit epsilon OS=Mus musculus OX=10090 GN=Cct5 PE=1 SV=1	232750	147926	135624	1791845	1613265	2795695	516300	6200805	12.0101	0.0349331
O09167	7	5	0.262	160	18562	7	779045	1605415	736576	1463463	856949	2995019	4.72204	60S ribosomal protein L21 OS=Mus musculus OX=10090 GN=Rpl21 PE=1 SV=3	779045	736576	856949	1605415	1463463	2995019	2372570	6063897	2.55583	0.12734
Q61990	17	9	0.238	362	38222	17	100279	1764236	24023	1661869	0	2606245	4.23064	Poly(rC)-binding protein 2 OS=Mus musculus OX=10090 GN=Pcbp2 PE=1 SV=1	100279	24023	0	1764236	1661869	2606245	124302	6032350	48.5298	0.0214051
Q8BGZ7	15	9	0.102	551	59741	15	1970826	792366	2156075	1662584	1763352	3567063	4.33484	Keratin, type II cytoskeletal 75 OS=Mus musculus OX=10090 GN=Krt75 PE=1 SV=1	1970826	2156075	1763352	792366	1662584	3567063	5890253	6022013	1.02237	0.962321
P19096	32	27	0.125	2504	272426	32	66157	1742326	61873	1477039	0	2682334	3.38166	Fatty acid synthase OS=Mus musculus OX=10090 GN=Fasn PE=1 SV=2	66157	61873	0	1742326	1477039	2682334	128030	5901699	46.0962	0.0338717
P61255	7	7	0.283	145	17258	7	728889	1587375	641861	1385638	711706	2885661	4.73851	60S ribosomal protein L26 OS=Mus musculus OX=10090 GN=Rpl26 PE=1 SV=1	728889	641861	711706	1587375	1385638	2885661	2082456	5858674	2.81335	0.115255
O08807	2	2	0.044	274	31053	2	87154	1753474	18807	1547705	0	2535926	4.33626	Peroxiredoxin-4 OS=Mus musculus OX=10090 GN=Prdx4 PE=1 SV=1	87154	18807	0	1753474	1547705	2535926	105961	5837105	55.0873	0.0232233
P34152	19	16	0.178	1052	119243	19	124335	1695531	16053	1587968	42801	2513961	3.75473	Focal adhesion kinase 1 OS=Mus musculus OX=10090 GN=Ptk2 PE=1 SV=4	124335	16053	42801	1695531	1587968	2513961	183189	5797460	31.6474	0.0224248
P10630	8	6	0.155	407	46402	8	195725	1695752	180431	1442968	58913	2633482	4.18331	Eukaryotic initiation factor 4A-II OS=Mus musculus OX=10090 GN=Eif4a2 PE=1 SV=2	195725	180431	58913	1695752	1442968	2633482	435069	5772202	13.2673	0.0373806
P12970	7	7	0.229	266	29977	7	194007	1613677	101299	1495323	72306	2618758	4.36012	60S ribosomal protein L7a OS=Mus musculus OX=10090 GN=Rpl7a PE=1 SV=2	194007	101299	72306	1613677	1495323	2618758	367612	5727758	15.581	0.0363466
Q8VHM5	9	5	0.062	632	70888	9	82263	1560952	564	1551992	364	2601999	3.96257	Heterogeneous nuclear ribonucleoprotein R OS=Mus musculus OX=10090 GN=Hnrnpr PE=1 SV=1	82263	564	364	1560952	1551992	2601999	83191	5714943	68.6966	0.0321142
Q61171	9	6	0.278	198	21779	8	190814	1871779	64730	1426113	43380	2368035	4.47893	Peroxiredoxin-2 OS=Mus musculus OX=10090 GN=Prdx2 PE=1 SV=3	190814	64730	43380	1871779	1426113	2368035	298924	5665927	18.9544	0.0199412
P80314	13	11	0.237	535	57477	13	184644	1650172	80041	1487246	51873	2480267	4.04501	T-complex protein 1 subunit beta OS=Mus musculus OX=10090 GN=Cct2 PE=1 SV=4	184644	80041	51873	1650172	1487246	2480267	316558	5617685	17.7461	0.0272473
P23116	24	22	0.184	1344	161936	24	95214	1630913	127379	1496437	2602	2468518	3.6366	Eukaryotic translation initiation factor 3 subunit A OS=Mus musculus OX=10090 GN=Eif3a PE=1 SV=5	95214	127379	2602	1630913	1496437	2468518	225195	5595868	24.849	0.0261805
Q9D662	18	14	0.229	767	86437	18	151139	1635536	37500	1454173	40650	2483804	3.87884	Protein transport protein Sec23B OS=Mus musculus OX=10090 GN=Sec23b PE=1 SV=1	151139	37500	40650	1635536	1454173	2483804	229289	5573513	24.3078	0.0288709
Q9JI95	11	8	0.667	102	10978	11	523145	1731900	570648	1314118	567766	2519101	4.85034	CPN10-like protein OS=Mus musculus OX=10090 GN=Hspe1-rs1 PE=3 SV=1	523145	570648	567766	1731900	1314118	2519101	1661559	5565119	3.34934	0.0661761
P62962	6	6	0.55	140	14957	6	170208	1538705	95877	1422119	43979	2547792	4.6187	Profilin-1 OS=Mus musculus OX=10090 GN=Pfn1 PE=1 SV=2	170208	95877	43979	1538705	1422119	2547792	310064	5508616	17.7661	0.0387652
Q8BFZ3	7	6	0.149	376	42004	7	227604	1485600	346384	1405118	193289	2611670	4.22206	Beta-actin-like protein 2 OS=Mus musculus OX=10090 GN=Actbl2 PE=1 SV=1	227604	346384	193289	1485600	1405118	2611670	767277	5502388	7.17132	0.0539788
E9Q616	34	30	0.122	5656	604265	34	47099	1552110	21957	1494952	21666	2424603	2.99275	AHNAK nucleoprotein (desmoyokin) OS=Mus musculus OX=10090 GN=Ahnak PE=1 SV=1	47099	21957	21666	1552110	1494952	2424603	90722	5471665	60.3124	0.0269134
P27659	8	8	0.154	403	46110	8	198390	1513520	189403	1445053	106459	2475979	4.16766	60S ribosomal protein L3 OS=Mus musculus OX=10090 GN=Rpl3 PE=1 SV=3	198390	189403	106459	1513520	1445053	2475979	494252	5434552	10.9955	0.0376015
Q9CWF2	16	12	0.328	445	49953	16	266585	1483652	296633	1361470	231398	2587564	4.14594	Tubulin beta-2B chain OS=Mus musculus OX=10090 GN=Tubb2b PE=1 SV=1	266585	296633	231398	1483652	1361470	2587564	794616	5432686	6.83687	0.0578035
Q7TMM9	15	11	0.292	445	49907	15	266585	1483652	296633	1361470	231398	2587564	4.14594	Tubulin beta-2A chain OS=Mus musculus OX=10090 GN=Tubb2a PE=1 SV=1	266585	296633	231398	1483652	1361470	2587564	794616	5432686	6.83687	0.0578035
E9Q1Z0	12	8	0.082	538	58224	12	1808968	713498	1909296	1515404	1545976	3154815	4.29648	Keratin 90 OS=Mus musculus OX=10090 GN=Krt90 PE=1 SV=1	1808968	1909296	1545976	713498	1515404	3154815	5264240	5383717	1.0227	0.961077
O55222	12	10	0.221	452	51373	12	58692	1634725	59487	1399272	27190	2348387	4.08741	Integrin-linked protein kinase OS=Mus musculus OX=10090 GN=Ilk PE=1 SV=2	58692	59487	27190	1634725	1399272	2348387	145369	5382384	37.0257	0.0255567
P43277	15	13	0.299	221	22099	15	201198	1276654	335268	1308209	142763	2785307	4.43732	Histone H1.3 OS=Mus musculus OX=10090 GN=H1-3 PE=1 SV=2	201198	335268	142763	1276654	1308209	2785307	679229	5370170	7.90627	0.0862591
P80318	21	18	0.312	545	60630	21	172010	1506635	62169	1424913	28776	2362727	4.00846	T-complex protein 1 subunit gamma OS=Mus musculus OX=10090 GN=Cct3 PE=1 SV=1	172010	62169	28776	1506635	1424913	2362727	262955	5294275	20.1338	0.0284145
P52480	15	13	0.254	531	57845	15	156780	1543448	137243	1379364	132696	2369739	4.03225	Pyruvate kinase PKM OS=Mus musculus OX=10090 GN=Pkm PE=1 SV=4	156780	137243	132696	1543448	1379364	2369739	426719	5292551	12.4029	0.0338306
P61979	23	17	0.296	463	50976	23	257635	1450699	207042	1362165	267512	2449120	4.11215	Heterogeneous nuclear ribonucleoprotein K OS=Mus musculus OX=10090 GN=Hnrnpk PE=1 SV=1	257635	207042	267512	1450699	1362165	2449120	732189	5261984	7.18665	0.0489859
Q71LX4	24	19	0.068	2375	253618	24	23952	1501019	0	1428926	0	2240098	3.33984	Talin-2 OS=Mus musculus OX=10090 GN=Tln2 PE=1 SV=3	23952	0	0	1501019	1428926	2240098	23952	5170043	215.85	0.0219952
P62281	11	9	0.449	158	18431	11	636995	1459389	684326	1063963	694081	2632543	4.65694	40S ribosomal protein S11 OS=Mus musculus OX=10090 GN=Rps11 PE=1 SV=3	636995	684326	694081	1459389	1063963	2632543	2015402	5155895	2.55825	0.156127
P60867	13	9	0.454	119	13373	13	722714	1364667	800686	1249495	857291	2536367	4.80132	40S ribosomal protein S20 OS=Mus musculus OX=10090 GN=Rps20 PE=1 SV=1	722714	800686	857291	1364667	1249495	2536367	2380691	5150529	2.16346	0.15263
P26040	14	13	0.138	586	69407	14	157855	1454066	104115	1244397	83671	2404489	3.96839	Ezrin OS=Mus musculus OX=10090 GN=Ezr PE=1 SV=3	157855	104115	83671	1454066	1244397	2404489	345641	5102952	14.7637	0.0466201
O88643	12	10	0.178	545	60737	12	76511	1479316	61074	1387967	28441	2177329	3.98049	Serine/threonine-protein kinase PAK 1 OS=Mus musculus OX=10090 GN=Pak1 PE=1 SV=1	76511	61074	28441	1479316	1387967	2177329	166026	5044612	30.3845	0.0224077
P20029	23	16	0.202	655	72422	23	206705	1403556	248993	1313809	157363	2314712	3.93543	Endoplasmic reticulum chaperone BiP OS=Mus musculus OX=10090 GN=Hspa5 PE=1 SV=3	206705	248993	157363	1403556	1313809	2314712	613061	5032077	8.20812	0.0431813
Q99PL5	35	34	0.314	1605	172878	35	127184	1441477	6473	1359994	8392	2220819	3.50754	Ribosome-binding protein 1 OS=Mus musculus OX=10090 GN=Rrbp1 PE=1 SV=2	127184	6473	8392	1441477	1359994	2220819	142049	5022290	35.356	0.0252616
P26043	12	10	0.118	583	68543	12	165206	1432187	104115	1229434	83671	2358050	3.96452	Radixin OS=Mus musculus OX=10090 GN=Rdx PE=1 SV=3	165206	104115	83671	1432187	1229434	2358050	352992	5019671	14.2204	0.0457967
P17156	19	9	0.122	633	69642	19	95391	1428376	66477	1276665	6743	2257147	3.90878	Heat shock-related 70 kDa protein 2 OS=Mus musculus OX=10090 GN=Hspa2 PE=1 SV=2	95391	66477	6743	1428376	1276665	2257147	168611	4962188	29.4298	0.0336781
P56480	13	11	0.265	529	56301	13	570965	1444950	676062	1245874	552227	2213283	4.10284	ATP synthase subunit beta, mitochondrial OS=Mus musculus OX=10090 GN=Atp5f1b PE=1 SV=2	570965	676062	552227	1444950	1245874	2213283	1799254	4904107	2.72563	0.0701376
E9Q0S6	22	18	0.113	1888	201381	22	79925	1462138	70921	1263734	20392	2163834	3.42823	Tensin 1 OS=Mus musculus OX=10090 GN=Tns1 PE=1 SV=1	79925	70921	20392	1462138	1263734	2163834	171238	4889706	28.555	0.0283647
P62806	9	7	0.602	103	11367	9	314132	1334377	417810	1067084	244544	2481486	4.75502	Histone H4 OS=Mus musculus OX=10090 GN=H4f16 PE=1 SV=2	314132	417810	244544	1334377	1067084	2481486	976486	4882947	5.00053	0.0934633
P14131	8	8	0.384	146	16445	8	553641	1289259	575941	1127048	603550	2448641	4.65506	40S ribosomal protein S16 OS=Mus musculus OX=10090 GN=Rps16 PE=1 SV=4	553641	575941	603550	1289259	1127048	2448641	1733132	4864948	2.80703	0.128715
Q91W59	6	4	0.122	403	43991	6	42630	1381409	0	1311771	0	2116966	4.08069	RNA-binding motif, single-stranded-interacting protein 1 OS=Mus musculus OX=10090 GN=Rbms1 PE=1 SV=1	42630	0	0	1381409	1311771	2116966	42630	4810146	112.835	0.024984
Q9QWL7	42	14	0.266	433	48162	42	1514962	647717	1534206	1816659	1106750	2317775	4.31476	Keratin, type I cytoskeletal 17 OS=Mus musculus OX=10090 GN=Krt17 PE=1 SV=3	1514962	1534206	1106750	647717	1816659	2317775	4155918	4782151	1.15068	0.719192
P15864	12	10	0.236	212	21267	12	176620	1129363	297993	1159374	137634	2435712	4.40094	Histone H1.2 OS=Mus musculus OX=10090 GN=H1-2 PE=1 SV=2	176620	297993	137634	1129363	1159374	2435712	612247	4724449	7.71657	0.0843097
Q61414	27	6	0.086	452	49138	27	1351848	692818	1615081	1231335	1215316	2730064	4.29114	Keratin, type I cytoskeletal 15 OS=Mus musculus OX=10090 GN=Krt15 PE=1 SV=2	1351848	1615081	1215316	692818	1231335	2730064	4182245	4654217	1.11285	0.822122
Q61584	17	13	0.208	677	76222	17	50734	1285291	0	1355162	0	1996010	3.84032	Fragile X mental retardation syndrome-related protein 1 OS=Mus musculus OX=10090 GN=Fxr1 PE=1 SV=2	50734	0	0	1285291	1355162	1996010	50734	4636463	91.3877	0.020708
Q03265	17	13	0.224	553	59753	17	391793	1351195	485716	1086459	355035	2062425	4.01563	ATP synthase subunit alpha, mitochondrial OS=Mus musculus OX=10090 GN=Atp5f1a PE=1 SV=1	391793	485716	355035	1351195	1086459	2062425	1232544	4500079	3.65105	0.0623058
Q9DCH4	10	7	0.233	361	37984	10	58198	1218370	0	1262602	0	1909516	4.09072	Eukaryotic translation initiation factor 3 subunit F OS=Mus musculus OX=10090 GN=Eif3f PE=1 SV=2	58198	0	0	1218370	1262602	1909516	58198	4390488	75.4405	0.0224126
Q8VED5	7	6	0.072	531	57552	7	1604377	558702	1595690	1320019	1291186	2510710	4.22335	Keratin, type II cytoskeletal 79 OS=Mus musculus OX=10090 GN=Krt79 PE=1 SV=2	1604377	1595690	1291186	558702	1320019	2510710	4491253	4389431	0.977329	0.958168
P07744	8	6	0.065	525	56283	8	1289468	638850	1551015	910462	1524501	2839258	4.22203	Keratin, type II cytoskeletal 4 OS=Mus musculus OX=10090 GN=Krt4 PE=1 SV=2	1289468	1551015	1524501	638850	910462	2839258	4364984	4388570	1.0054	0.992006
P42932	23	18	0.336	548	59556	23	48956	1258922	53806	1154645	32415	1940050	3.91335	T-complex protein 1 subunit theta OS=Mus musculus OX=10090 GN=Cct8 PE=1 SV=3	48956	53806	32415	1258922	1154645	1940050	135177	4353617	32.2068	0.0292577
P43274	16	14	0.338	219	21977	16	138882	986982	156870	1016644	87892	2186885	4.31987	Histone H1.4 OS=Mus musculus OX=10090 GN=H1-4 PE=1 SV=2	138882	156870	87892	986982	1016644	2186885	383644	4190511	10.9229	0.0844024
P80313	14	11	0.239	544	59652	14	125524	1258826	37534	1073941	21802	1856623	3.9053	T-complex protein 1 subunit eta OS=Mus musculus OX=10090 GN=Cct7 PE=1 SV=1	125524	37534	21802	1258826	1073941	1856623	184860	4189390	22.6625	0.0280267
Q62523	22	13	0.2	564	60546	22	63323	1150495	4962	1054766	2945	1969395	3.87669	Zyxin OS=Mus musculus OX=10090 GN=Zyx PE=1 SV=2	63323	4962	2945	1150495	1054766	1969395	71230	4174656	58.6081	0.0416293
P56959	4	2	0.064	518	52673	4	112306	1071804	120998	1013987	66628	2051859	3.93282	RNA-binding protein FUS OS=Mus musculus OX=10090 GN=Fus PE=1 SV=1	112306	120998	66628	1071804	1013987	2051859	299932	4137650	13.7953	0.0624817
A2A5N3	8	5	0.056	607	67433	8	54740	1209507	0	1123447	21546	1790761	3.84006	Polyadenylate-binding protein OS=Mus musculus OX=10090 GN=Pabpc1l PE=2 SV=1	54740	0	21546	1209507	1123447	1790761	76286	4123715	54.056	0.0227586
P48678	32	22	0.311	665	74238	32	179924	1053741	302575	1017905	162988	2048489	3.8553	Prelamin-A/C OS=Mus musculus OX=10090 GN=Lmna PE=1 SV=2	179924	302575	162988	1053741	1017905	2048489	645487	4120135	6.38299	0.0731582
P14824	14	11	0.214	673	75885	14	61042	1190347	0	1099000	0	1818679	3.79202	Annexin A6 OS=Mus musculus OX=10090 GN=Anxa6 PE=1 SV=3	61042	0	0	1190347	1099000	1818679	61042	4108026	67.2984	0.0261873
Q61036	6	5	0.091	559	62398	6	76511	1184642	61074	1140040	28441	1739219	3.87892	Serine/threonine-protein kinase PAK 3 OS=Mus musculus OX=10090 GN=Pak3 PE=1 SV=2	76511	61074	28441	1184642	1140040	1739219	166026	4063901	24.4775	0.0208264
Q8BWL5	2	2	0.049	431	46927	2	42630	1184128	0	1082832	0	1760252	3.9751	RNA-binding motif, single-stranded-interacting protein 3 OS=Mus musculus OX=10090 GN=Rbms3 PE=2 SV=2	42630	0	0	1184128	1082832	1760252	42630	4027212	94.469	0.0238826
P62264	14	9	0.351	151	16273	14	478330	1022550	466295	932841	656961	2053865	4.57005	40S ribosomal protein S14 OS=Mus musculus OX=10090 GN=Rps14 PE=1 SV=3	478330	466295	656961	1022550	932841	2053865	1601586	4009256	2.5033	0.151797
Q7TQH0	27	17	0.192	1049	110649	27	9549	1139562	0	1075456	0	1733757	3.57674	Ataxin-2-like protein OS=Mus musculus OX=10090 GN=Atxn2l PE=1 SV=1	9549	0	0	1139562	1075456	1733757	9549	3948775	413.528	0.0245165
Q8C1B7	13	9	0.237	431	49695	13	38339	1118889	24613	1039771	15767	1788885	3.97042	Septin-11 OS=Mus musculus OX=10090 GN=Septin11 PE=1 SV=4	38339	24613	15767	1118889	1039771	1788885	78719	3947545	50.1473	0.0322298
Q923T9	8	7	0.108	529	59607	8	350252	1148838	223336	1127521	0	1516512	3.91667	Calcium/calmodulin-dependent protein kinase type II subunit gamma OS=Mus musculus OX=10090 GN=Camk2g PE=1 SV=1	350252	223336	0	1148838	1127521	1516512	573588	3792871	6.61254	0.00315725
Q6ZWN5	8	8	0.418	194	22591	8	333112	1028745	344399	918979	307878	1830289	4.39012	40S ribosomal protein S9 OS=Mus musculus OX=10090 GN=Rps9 PE=1 SV=3	333112	344399	307878	1028745	918979	1830289	985389	3778013	3.83403	0.0832549
A6ZI47	11	9	0.17	364	39371	10	115491	1113597	54745	992474	20323	1660121	4.03624	Fructose-bisphosphate aldolase OS=Mus musculus OX=10090 GN=Aldoart2 PE=1 SV=1	115491	54745	20323	1113597	992474	1660121	190559	3766192	19.7639	0.0266199
P43276	13	11	0.363	223	22576	13	151512	932757	174325	926337	77798	1902743	4.27136	Histone H1.5 OS=Mus musculus OX=10090 GN=H1-5 PE=1 SV=2	151512	174325	77798	932757	926337	1902743	403635	3761837	9.3199	0.073552
Q62167	15	11	0.181	662	73102	15	72121	1030068	59311	965868	39901	1739744	3.77099	ATP-dependent RNA helicase DDX3X OS=Mus musculus OX=10090 GN=Ddx3x PE=1 SV=3	72121	59311	39901	1030068	965868	1739744	171333	3735680	21.8036	0.0407264
Q8BGD9	16	10	0.178	611	68840	16	54513	1053564	21686	955476	3250	1714235	3.79405	Eukaryotic translation initiation factor 4B OS=Mus musculus OX=10090 GN=Eif4b PE=1 SV=1	54513	21686	3250	1053564	955476	1714235	79449	3723275	46.8637	0.0359369
Q6NZJ6	31	21	0.147	1600	176076	31	6640	1029769	21057	942446	2650	1691828	3.36342	Eukaryotic translation initiation factor 4 gamma 1 OS=Mus musculus OX=10090 GN=Eif4g1 PE=1 SV=1	6640	21057	2650	1029769	942446	1691828	30347	3664043	120.738	0.036035
Q14AA6	2	2	0.097	216	24357	2	181680	1048913	189312	901031	166710	1711041	4.28866	GTP-binding nuclear protein Ran OS=Mus musculus OX=10090 GN=1700009N14Rik PE=1 SV=1	181680	189312	166710	1048913	901031	1711041	537702	3660985	6.80858	0.0526421
P62827	2	2	0.097	216	24423	2	181680	1048913	189312	901031	166710	1711041	4.28866	GTP-binding nuclear protein Ran OS=Mus musculus OX=10090 GN=Ran PE=1 SV=3	181680	189312	166710	1048913	901031	1711041	537702	3660985	6.80858	0.0526421
Q8R5C5	4	4	0.141	376	42281	4	140489	1001713	87658	1044597	123632	1611826	4.02795	Beta-centractin OS=Mus musculus OX=10090 GN=Actr1b PE=1 SV=1	140489	87658	123632	1001713	1044597	1611826	351779	3658136	10.399	0.0297215
P61164	5	5	0.165	376	42614	5	140489	1001713	87658	1044597	123632	1611826	4.02795	Alpha-centractin OS=Mus musculus OX=10090 GN=Actr1a PE=1 SV=1	140489	87658	123632	1001713	1044597	1611826	351779	3658136	10.399	0.0297215
P35922	22	16	0.256	614	68989	22	65464	950692	32074	923225	18626	1778590	3.78802	Synaptic functional regulator FMR1 OS=Mus musculus OX=10090 GN=Fmr1 PE=1 SV=1	65464	32074	18626	950692	923225	1778590	116164	3652507	31.4427	0.0519556
Q9CY58	9	5	0.133	407	44714	9	78036	963028	24779	927024	32783	1757204	3.96823	Plasminogen activator inhibitor 1 RNA-binding protein OS=Mus musculus OX=10090 GN=Serbp1 PE=1 SV=2	78036	24779	32783	963028	927024	1757204	135598	3647256	26.8976	0.049131
Q61781	34	10	0.18	484	52867	34	1140383	488382	1142277	1310879	928124	1847297	4.15131	Keratin, type I cytoskeletal 14 OS=Mus musculus OX=10090 GN=Krt14 PE=1 SV=2	1140383	1142277	928124	488382	1310879	1847297	3210784	3646558	1.13572	0.750292
Q6ZWV3	13	11	0.425	214	24604	13	282911	973985	341221	862643	324683	1793243	4.33033	60S ribosomal protein L10 OS=Mus musculus OX=10090 GN=Rpl10 PE=1 SV=3	282911	341221	324683	973985	862643	1793243	948815	3629871	3.82569	0.0924857
Q9DCV7	9	6	0.077	457	50709	9	875069	656899	977859	797068	1003947	2170948	4.15178	Keratin, type II cytoskeletal 7 OS=Mus musculus OX=10090 GN=Krt7 PE=1 SV=1	875069	977859	1003947	656899	797068	2170948	2856875	3624915	1.26884	0.64946
P11983	14	10	0.272	556	60449	14	64350	1042401	33378	933109	30568	1609065	3.82464	T-complex protein 1 subunit alpha OS=Mus musculus OX=10090 GN=Tcp1 PE=1 SV=3	64350	33378	30568	1042401	933109	1609065	128296	3584575	27.9399	0.0312215
P86048	11	10	0.364	214	24558	11	282911	973985	341221	843380	324683	1754448	4.32478	60S ribosomal protein L10-like OS=Mus musculus OX=10090 GN=Rpl10l PE=2 SV=1	282911	341221	324683	973985	843380	1754448	948815	3571813	3.7645	0.0909865
P31001	29	19	0.309	469	53498	29	55729	976884	107483	879100	77625	1637602	3.90105	Desmin OS=Mus musculus OX=10090 GN=Des PE=1 SV=3	55729	107483	77625	976884	879100	1637602	240837	3493586	14.506	0.0445382
O88990	2	2	0.022	900	103043	2	86729	993898	43042	897390	0	1597461	3.60429	Alpha-actinin-3 OS=Mus musculus OX=10090 GN=Actn3 PE=2 SV=1	86729	43042	0	993898	897390	1597461	129771	3488749	26.8839	0.0347471
Q8VC70	6	4	0.133	383	40724	6	27831	1012905	0	920797	0	1527700	3.95953	RNA-binding motif, single-stranded-interacting protein 2 OS=Mus musculus OX=10090 GN=Rbms2 PE=1 SV=1	27831	0	0	1012905	920797	1527700	27831	3461402	124.372	0.0259188
E9Q7L0	10	8	0.082	1029	116600	10	99138	1023027	99807	872088	17781	1541258	3.55025	Oxoglutarate dehydrogenase (succinyl-transferring) OS=Mus musculus OX=10090 GN=Ogdhl PE=1 SV=1	99138	99807	17781	1023027	872088	1541258	216726	3436373	15.8558	0.0319165
P57722	9	5	0.113	371	39294	9	50842	1010180	1485	939093	0	1450506	3.96871	Poly(rC)-binding protein 3 OS=Mus musculus OX=10090 GN=Pcbp3 PE=1 SV=3	50842	1485	0	1010180	939093	1450506	52327	3399779	64.9718	0.0190269
Q60864	10	9	0.153	543	62582	10	75042	996478	0	878004	12334	1517546	3.80671	Stress-induced-phosphoprotein 1 OS=Mus musculus OX=10090 GN=Stip1 PE=1 SV=1	75042	0	12334	996478	878004	1517546	87376	3392028	38.821	0.0289192
P97379	5	5	0.077	482	54088	5	28901	917069	9388	932354	0	1475049	3.84365	Ras GTPase-activating protein-binding protein 2 OS=Mus musculus OX=10090 GN=G3bp2 PE=1 SV=2	28901	9388	0	917069	932354	1475049	38289	3324472	86.8258	0.026718
P14206	4	4	0.176	295	32838	4	151936	917985	107384	833537	78561	1485038	4.08339	40S ribosomal protein SA OS=Mus musculus OX=10090 GN=Rpsa PE=1 SV=4	151936	107384	78561	917985	833537	1485038	337881	3236560	9.57899	0.0407093
P35979	4	4	0.23	165	17805	4	250106	884917	252027	757252	265447	1527821	4.37774	60S ribosomal protein L12 OS=Mus musculus OX=10090 GN=Rpl12 PE=1 SV=2	250106	252027	265447	884917	757252	1527821	767580	3169990	4.12985	0.0783175
Q9WVA4	16	12	0.673	199	22395	16	170168	873566	140155	768871	94177	1520678	4.25352	Transgelin-2 OS=Mus musculus OX=10090 GN=Tagln2 PE=1 SV=4	170168	140155	94177	873566	768871	1520678	404500	3163115	7.81981	0.0583935
P51410	3	3	0.099	192	21881	3	244907	876133	209639	787629	197942	1493978	4.29765	60S ribosomal protein L9 OS=Mus musculus OX=10090 GN=Rpl9 PE=1 SV=2	244907	209639	197942	876133	787629	1493978	652488	3157740	4.83954	0.0634937
A0A140T8T4	3	3	0.099	192	21853	3	244907	876133	209639	787629	197942	1493978	4.29765	60S ribosomal protein L9 OS=Mus musculus OX=10090 GN=Rpl9-ps6 PE=3 SV=1	244907	209639	197942	876133	787629	1493978	652488	3157740	4.83954	0.0634937
P80317	12	10	0.194	531	58004	12	61729	940871	17726	838674	0	1376552	3.78485	T-complex protein 1 subunit zeta OS=Mus musculus OX=10090 GN=Cct6a PE=1 SV=3	61729	17726	0	940871	838674	1376552	79455	3156097	39.7218	0.02374
Q62095	9	7	0.108	658	73428	9	72121	840832	53444	785816	32637	1439427	3.69021	ATP-dependent RNA helicase DDX3Y OS=Mus musculus OX=10090 GN=Ddx3y PE=1 SV=2	72121	53444	32637	840832	785816	1439427	158202	3066075	19.3808	0.0432331
P16381	9	7	0.108	660	73141	9	72121	840832	53444	785816	32637	1439427	3.68889	Putative ATP-dependent RNA helicase Pl10 OS=Mus musculus OX=10090 GN=D1Pas1 PE=1 SV=1	72121	53444	32637	840832	785816	1439427	158202	3066075	19.3808	0.0432331
P97427	5	3	0.059	572	62168	5	75888	869975	9961	786926	4586	1372821	3.73678	Dihydropyrimidinase-related protein 1 OS=Mus musculus OX=10090 GN=Crmp1 PE=1 SV=1	75888	9961	4586	869975	786926	1372821	90435	3029722	33.5017	0.0314967
P84099	10	8	0.158	196	23466	10	362627	820460	403232	657806	541507	1541006	4.34389	60S ribosomal protein L19 OS=Mus musculus OX=10090 GN=Rpl19 PE=1 SV=1	362627	403232	541507	820460	657806	1541006	1307366	3019272	2.30943	0.165848
Q9R0P5	3	3	0.194	165	18522	3	114892	849303	60717	737985	29246	1377834	4.28357	Destrin OS=Mus musculus OX=10090 GN=Dstn PE=1 SV=3	114892	60717	29246	849303	737985	1377834	204855	2965122	14.4742	0.041147
Q8VI36	14	9	0.171	591	64476	14	75164	762554	58304	783060	0	1411540	3.71846	Paxillin OS=Mus musculus OX=10090 GN=Pxn PE=1 SV=1	75164	58304	0	762554	783060	1411540	133468	2957154	22.1563	0.0461519
P80315	18	13	0.236	539	58066	18	42054	882003	35300	770658	3164	1299347	3.75022	T-complex protein 1 subunit delta OS=Mus musculus OX=10090 GN=Cct4 PE=1 SV=3	42054	35300	3164	882003	770658	1299347	80518	2952008	36.6627	0.0265645
P62751	4	3	0.128	156	17695	4	174398	791791	189703	802770	137779	1298068	4.33765	60S ribosomal protein L23a OS=Mus musculus OX=10090 GN=Rpl23a PE=1 SV=1	174398	189703	137779	791791	802770	1298068	501880	2892629	5.76359	0.0401817
Q64337	4	4	0.097	442	48163	4	90982	865912	88032	701751	56486	1278274	3.84333	Sequestosome-1 OS=Mus musculus OX=10090 GN=Sqstm1 PE=1 SV=1	90982	88032	56486	865912	701751	1278274	235500	2845937	12.0847	0.0362382
P99029	4	4	0.248	210	21897	4	113905	817740	81969	776582	55099	1249218	4.16837	Peroxiredoxin-5, mitochondrial OS=Mus musculus OX=10090 GN=Prdx5 PE=1 SV=2	113905	81969	55099	817740	776582	1249218	250973	2843540	11.3301	0.0279733
Q99JW4	3	3	0.126	325	37240	3	27102	822245	0	718547	0	1302141	3.946	LIM and senescent cell antigen-like-containing domain protein 1 OS=Mus musculus OX=10090 GN=Lims1 PE=1 SV=3	27102	0	0	822245	718547	1302141	27102	2842933	104.898	0.0344904
O88738	25	21	0.048	4882	532176	25	29450	703029	0	795000	0	1332391	2.76775	Baculoviral IAP repeat-containing protein 6 OS=Mus musculus OX=10090 GN=Birc6 PE=1 SV=2	29450	0	0	703029	795000	1332391	29450	2830420	96.1093	0.0411545
P19001	20	3	0.047	403	44542	20	866166	376097	993524	833669	741473	1549566	4.1239	Keratin, type I cytoskeletal 19 OS=Mus musculus OX=10090 GN=Krt19 PE=1 SV=1	866166	993524	741473	376097	833669	1549566	2601163	2759332	1.06081	0.892795
Q8BWW4	14	10	0.145	719	79763	14	67976	757964	92908	764861	68868	1228603	3.61766	La-related protein 4 OS=Mus musculus OX=10090 GN=Larp4 PE=1 SV=2	67976	92908	68868	757964	764861	1228603	229752	2751428	11.9756	0.0323559
Q6P6L0	17	11	0.092	1131	129772	17	14006	752196	12142	727018	16157	1238604	3.38747	Filamin A-interacting protein 1-like OS=Mus musculus OX=10090 GN=Filip1l PE=1 SV=2	14006	12142	16157	752196	727018	1238604	42305	2717818	64.2434	0.0331231
Q9CQE8	5	5	0.234	244	28152	5	34337	708494	9913	758446	0	1236227	4.05153	RNA transcription, translation and transport factor protein OS=Mus musculus OX=10090 GN=RTRAF PE=1 SV=1	34337	9913	0	708494	758446	1236227	44250	2703167	61.0885	0.0337694
P62908	15	9	0.346	243	26674	15	68340	793627	101839	700437	52586	1200591	4.07939	40S ribosomal protein S3 OS=Mus musculus OX=10090 GN=Rps3 PE=1 SV=1	68340	101839	52586	793627	700437	1200591	222765	2694655	12.0964	0.0320511
Q8C7D3	3	3	0.026	381	43350	3	38382	794756	0	771613	0	1123743	3.855	Poly(A)-binding protein, cytoplasmic 5 OS=Mus musculus OX=10090 GN=Pabpc5 PE=2 SV=1	38382	0	0	794756	771613	1123743	38382	2690112	70.0879	0.0152243
Q01730	5	5	0.227	277	31550	5	30607	783715	0	752713	0	1150658	3.99172	Ras suppressor protein 1 OS=Mus musculus OX=10090 GN=Rsu1 PE=1 SV=3	30607	0	0	783715	752713	1150658	30607	2687086	87.7932	0.0196577
Q99M73	3	3	0.023	603	64983	3	855645	384582	931816	535825	980245	1683454	3.94978	Keratin, type II cuticular Hb4 OS=Mus musculus OX=10090 GN=Krt84 PE=2 SV=2	855645	931816	980245	384582	535825	1683454	2767706	2603861	0.940801	0.906437
Q3TLH4	32	28	0.092	2846	310891	32	11987	712315	11927	685133	0	1180133	2.96099	Protein PRRC2C OS=Mus musculus OX=10090 GN=Prrc2c PE=1 SV=3	11987	11927	0	712315	685133	1180133	23914	2577581	107.785	0.0337572
Q8CIN4	3	3	0.08	524	57930	3	76511	763097	61074	715675	28441	1095173	3.71841	Serine/threonine-protein kinase PAK 2 OS=Mus musculus OX=10090 GN=Pak2 PE=1 SV=1	76511	61074	28441	763097	715675	1095173	166026	2573945	15.5033	0.0202057
P08249	17	12	0.45	338	35611	17	302836	792809	349566	683691	297980	1095947	4.01797	Malate dehydrogenase, mitochondrial OS=Mus musculus OX=10090 GN=Mdh2 PE=1 SV=3	302836	349566	297980	792809	683691	1095947	950382	2572447	2.70675	0.0460844
Q9Z2K1	15	6	0.092	469	51606	15	738890	347330	845781	792218	664335	1402889	4.00929	Keratin, type I cytoskeletal 16 OS=Mus musculus OX=10090 GN=Krt16 PE=1 SV=3	738890	845781	664335	347330	792218	1402889	2249006	2542437	1.13047	0.781072
Q8CGP2	15	11	0.603	126	13992	15	277670	586885	370578	493269	289120	1430557	4.43721	Histone H2B type 1-P OS=Mus musculus OX=10090 GN=Hist1h2bp PE=1 SV=3	277670	370578	289120	586885	493269	1430557	937368	2510711	2.67847	0.219646
Q64475	14	10	0.548	126	13952	14	277670	586885	370578	493269	289120	1430557	4.43721	Histone H2B type 1-B OS=Mus musculus OX=10090 GN=H2bc3 PE=1 SV=3	277670	370578	289120	586885	493269	1430557	937368	2510711	2.67847	0.219646
P10853	15	11	0.603	126	13936	15	277670	586885	370578	493269	289120	1430557	4.43721	Histone H2B type 1-F/J/L OS=Mus musculus OX=10090 GN=H2bc15 PE=1 SV=2	277670	370578	289120	586885	493269	1430557	937368	2510711	2.67847	0.219646
Q91VC3	8	7	0.139	411	46840	8	60737	752670	38776	657058	10976	1099629	3.80443	Eukaryotic initiation factor 4A-III OS=Mus musculus OX=10090 GN=Eif4a3 PE=1 SV=3	60737	38776	10976	752670	657058	1099629	110489	2509357	22.7114	0.0260026
E9PV04	8	7	0.139	411	46854	8	60737	752670	38776	657058	10976	1099629	3.80443	RNA helicase OS=Mus musculus OX=10090 GN=Eif4a3l1 PE=3 SV=2	60737	38776	10976	752670	657058	1099629	110489	2509357	22.7114	0.0260026
A0A0N4SVP8	8	7	0.139	411	46959	8	60737	752670	38776	657058	10976	1099629	3.80443	RNA helicase OS=Mus musculus OX=10090 GN=Eif4a3l2 PE=3 SV=1	60737	38776	10976	752670	657058	1099629	110489	2509357	22.7114	0.0260026
Q07133	9	7	0.216	208	21540	9	111672	605436	126247	583834	111827	1302593	4.1355	Histone H1t OS=Mus musculus OX=10090 GN=H1-6 PE=1 SV=4	111672	126247	111827	605436	583834	1302593	349746	2491863	7.12478	0.0940629
E9PWZ3	2	2	0.029	407	46512	2	97257	701036	87024	675607	35035	1103746	3.82172	Ribosomal protein L3-like OS=Mus musculus OX=10090 GN=Rpl3l PE=1 SV=1	97257	87024	35035	701036	675607	1103746	219316	2480389	11.3097	0.0302095
P31324	2	2	0.07	416	46167	2	77146	705882	40902	674357	21519	1084317	3.79657	cAMP-dependent protein kinase type II-beta regulatory subunit OS=Mus musculus OX=10090 GN=Prkar2b PE=1 SV=3	77146	40902	21519	705882	674357	1084317	139567	2464556	17.6586	0.0261886
P14115	6	5	0.236	148	16605	6	305187	665568	295397	556427	348312	1238759	4.36245	60S ribosomal protein L27a OS=Mus musculus OX=10090 GN=Rpl27a PE=1 SV=5	305187	295397	348312	665568	556427	1238759	948896	2460754	2.59328	0.139374
Q9CPN9	2	2	0.049	247	26422	2	938447	863745	825695	772868	737584	808856	4.30166	RIKEN cDNA 2210010C04 gene OS=Mus musculus OX=10090 GN=2210010C04Rik PE=1 SV=1	938447	825695	737584	863745	772868	808856	2501726	2445469	0.977513	0.78946
P62242	12	9	0.49	208	24205	12	66969	689721	7734	632415	26448	1093320	4.08275	40S ribosomal protein S8 OS=Mus musculus OX=10090 GN=Rps8 PE=1 SV=2	66969	7734	26448	689721	632415	1093320	101151	2415456	23.8797	0.0320085
P17751	8	5	0.225	249	26713	8	56982	681722	0	669296	1919	1051600	3.995	Triosephosphate isomerase OS=Mus musculus OX=10090 GN=Tpi1 PE=1 SV=5	56982	0	1919	681722	669296	1051600	58901	2402618	40.7908	0.0227999
P21550	4	3	0.101	434	47025	4	25740	679304	6702	670552	0	1050702	3.74865	Beta-enolase OS=Mus musculus OX=10090 GN=Eno3 PE=1 SV=3	25740	6702	0	679304	670552	1050702	32442	2400558	73.9954	0.0239177
P62245	4	3	0.177	130	14839	4	257826	660947	277744	549660	268506	1174123	4.38968	40S ribosomal protein S15a OS=Mus musculus OX=10090 GN=Rps15a PE=1 SV=2	257826	277744	268506	660947	549660	1174123	804076	2384730	2.9658	0.111266
P60229	9	8	0.202	445	52221	9	39696	683719	0	660959	0	1035665	3.73546	Eukaryotic translation initiation factor 3 subunit E OS=Mus musculus OX=10090 GN=Eif3e PE=1 SV=1	39696	0	0	683719	660959	1035665	39696	2380343	59.9643	0.0222461
Q8CGP1	11	9	0.532	126	13920	11	261392	555713	343942	476621	267955	1345118	4.41161	Histone H2B type 1-K OS=Mus musculus OX=10090 GN=H2bc12 PE=1 SV=3	261392	343942	267955	555713	476621	1345118	873289	2377452	2.72241	0.211372
Q9QZD9	12	6	0.215	325	36461	12	16152	681729	3096	628824	0	1012624	3.85778	Eukaryotic translation initiation factor 3 subunit I OS=Mus musculus OX=10090 GN=Eif3i PE=1 SV=1	16152	3096	0	681729	628824	1012624	19248	2323177	120.697	0.0234314
Q99K48	19	13	0.243	473	54541	19	33730	649846	17115	561120	7659	1058643	3.69214	Non-POU domain-containing octamer-binding protein OS=Mus musculus OX=10090 GN=Nono PE=1 SV=3	33730	17115	7659	649846	561120	1058643	58504	2269609	38.7941	0.040299
Q91WK2	22	10	0.207	352	39832	22	0	614682	6866	584613	0	1058029	3.80837	Eukaryotic translation initiation factor 3 subunit H OS=Mus musculus OX=10090 GN=Eif3h PE=1 SV=1	0	6866	0	614682	584613	1058029	6866	2257324	328.768	0.0391637
Q6ZWY9	14	10	0.548	126	13906	14	250606	521401	326640	443943	267785	1272275	4.38855	Histone H2B type 1-C/E/G OS=Mus musculus OX=10090 GN=H2bc8 PE=1 SV=3	250606	326640	267785	521401	443943	1272275	845031	2237619	2.64797	0.220223
Q64525	13	9	0.492	126	13920	13	250606	521401	326640	443943	267785	1272275	4.38855	Histone H2B type 2-B OS=Mus musculus OX=10090 GN=Hist2h2bb PE=1 SV=3	250606	326640	267785	521401	443943	1272275	845031	2237619	2.64797	0.220223
Q64478	13	9	0.492	126	13920	13	250606	521401	326640	443943	267785	1272275	4.38855	Histone H2B type 1-H OS=Mus musculus OX=10090 GN=H2bc9 PE=1 SV=3	250606	326640	267785	521401	443943	1272275	845031	2237619	2.64797	0.220223
P10854	14	10	0.548	126	13936	14	250606	521401	326640	443943	267785	1272275	4.38855	Histone H2B type 1-M OS=Mus musculus OX=10090 GN=H2bc14 PE=1 SV=2	250606	326640	267785	521401	443943	1272275	845031	2237619	2.64797	0.220223
P09103	12	10	0.23	509	57059	12	92404	641037	105168	543180	28708	1011838	3.67752	Protein disulfide-isomerase OS=Mus musculus OX=10090 GN=P4hb PE=1 SV=2	92404	105168	28708	641037	543180	1011838	226280	2196055	9.70503	0.0409424
Q9Z320	5	3	0.062	448	49105	5	557248	153471	506405	357103	263444	1680808	3.89508	Keratin, type I cytoskeletal 27 OS=Mus musculus OX=10090 GN=Krt27 PE=1 SV=1	557248	506405	263444	153471	357103	1680808	1327097	2191382	1.65126	0.610761
Q8VCW2	5	3	0.063	446	48922	5	557248	153471	506405	357103	263444	1680808	3.89508	Keratin, type I cytoskeletal 25 OS=Mus musculus OX=10090 GN=Krt25 PE=1 SV=1	557248	506405	263444	153471	357103	1680808	1327097	2191382	1.65126	0.610761
P63276	1	1	0.163	135	15524	1	136787	574551	126585	575773	135828	1039415	4.28279	40S ribosomal protein S17 OS=Mus musculus OX=10090 GN=Rps17 PE=1 SV=2	136787	126585	135828	574551	575773	1039415	399200	2189739	5.48532	0.0610663
P08730	11	4	0.073	437	47754	11	620935	289869	956276	376249	603485	1493027	3.99699	Keratin, type I cytoskeletal 13 OS=Mus musculus OX=10090 GN=Krt13 PE=1 SV=2	620935	956276	603485	289869	376249	1493027	2180696	2159145	0.990117	0.987215
P62849	3	3	0.233	133	15423	3	152817	593084	104513	518610	72872	1032395	4.2696	40S ribosomal protein S24 OS=Mus musculus OX=10090 GN=Rps24 PE=1 SV=1	152817	104513	72872	593084	518610	1032395	330202	2144089	6.49326	0.0608507
P62900	8	5	0.272	125	14463	8	303028	565970	244250	470005	330146	1107989	4.3833	60S ribosomal protein L31 OS=Mus musculus OX=10090 GN=Rpl31 PE=1 SV=1	303028	244250	330146	565970	470005	1107989	877424	2143964	2.44348	0.165464
Q62261	32	23	0.097	2363	274221	32	49424	625384	487931	581578	19407	936973	3.05801	Spectrin beta chain, non-erythrocytic 1 OS=Mus musculus OX=10090 GN=Sptbn1 PE=1 SV=2	49424	487931	19407	625384	581578	936973	556762	2143935	3.85072	0.0531223
P12367	1	1	0.03	401	45389	1	63966	609957	28570	576888	21519	891908	3.73786	cAMP-dependent protein kinase type II-alpha regulatory subunit OS=Mus musculus OX=10090 GN=Prkar2a PE=1 SV=2	63966	28570	21519	609957	576888	891908	114055	2078753	18.2259	0.0210009
P49312	13	8	0.262	320	34196	13	221060	589559	148601	532095	112227	955494	3.90293	Heterogeneous nuclear ribonucleoprotein A1 OS=Mus musculus OX=10090 GN=Hnrnpa1 PE=1 SV=2	221060	148601	112227	589559	532095	955494	481888	2077148	4.31044	0.0500723
Q8BFW7	17	10	0.153	613	65891	17	17373	555473	116872	542332	0	956881	3.55277	Lipoma-preferred partner homolog OS=Mus musculus OX=10090 GN=Lpp PE=1 SV=1	17373	116872	0	555473	542332	956881	134245	2054686	15.3055	0.0349674
Q91VR5	10	9	0.166	740	82500	10	28527	556563	28367	540218	0	957198	3.45523	ATP-dependent RNA helicase DDX1 OS=Mus musculus OX=10090 GN=Ddx1 PE=1 SV=1	28527	28367	0	556563	540218	957198	56894	2053979	36.1019	0.0389111
P06151	12	7	0.172	332	36499	12	36483	604099	0	548811	12	863192	3.79117	L-lactate dehydrogenase A chain OS=Mus musculus OX=10090 GN=Ldha PE=1 SV=3	36483	0	12	604099	548811	863192	36495	2016102	55.2432	0.0195653
Q8JZQ9	20	14	0.196	803	91370	20	28255	524667	31569	523255	0	955363	3.40981	Eukaryotic translation initiation factor 3 subunit B OS=Mus musculus OX=10090 GN=Eif3b PE=1 SV=1	28255	31569	0	524667	523255	955363	59824	2003285	33.4863	0.0452971
Q8BG05	2	2	0.098	379	39652	2	110844	540293	88259	468301	35192	965911	3.76552	Heterogeneous nuclear ribonucleoprotein A3 OS=Mus musculus OX=10090 GN=Hnrnpa3 PE=1 SV=1	110844	88259	35192	540293	468301	965911	234295	1974505	8.42743	0.0619769
Q9CZM2	9	5	0.181	204	24146	9	43898	547989	31409	521774	41699	876237	4.00487	60S ribosomal protein L15 OS=Mus musculus OX=10090 GN=Rpl15 PE=1 SV=4	43898	31409	41699	547989	521774	876237	117006	1946000	16.6316	0.0331249
Q61553	8	7	0.148	493	54508	8	150410	529982	80545	518073	57198	893017	3.65531	Fascin OS=Mus musculus OX=10090 GN=Fscn1 PE=1 SV=4	150410	80545	57198	529982	518073	893017	288153	1941072	6.73625	0.0406331
O08749	9	6	0.079	509	54272	9	76619	726218	65213	522782	75221	686978	3.62633	Dihydrolipoyl dehydrogenase, mitochondrial OS=Mus musculus OX=10090 GN=Dld PE=1 SV=2	76619	65213	75221	726218	522782	686978	217053	1935978	8.91938	0.0114161
P61759	3	3	0.163	196	22436	3	25759	611182	0	510686	0	813117	4.00016	Prefoldin subunit 3 OS=Mus musculus OX=10090 GN=Vbp1 PE=1 SV=2	25759	0	0	611182	510686	813117	25759	1934985	75.1188	0.0182129
B2RQC6	16	12	0.054	2225	243236	16	24379	544806	16175	507232	0	867555	2.94496	CAD protein OS=Mus musculus OX=10090 GN=Cad PE=1 SV=1	24379	16175	0	544806	507232	867555	40554	1919593	47.3342	0.0313333
P45591	4	2	0.108	166	18710	4	57099	571305	30200	479706	1419	866139	4.08219	Cofilin-2 OS=Mus musculus OX=10090 GN=Cfl2 PE=1 SV=1	57099	30200	1419	571305	479706	866139	88718	1917150	21.6095	0.032641
P16110	12	7	0.205	264	27515	12	150155	530291	166855	454134	125556	931430	3.95102	Galectin-3 OS=Mus musculus OX=10090 GN=Lgals3 PE=1 SV=3	150155	166855	125556	530291	454134	931430	442566	1915855	4.32897	0.0791668
Q9D2U9	9	6	0.397	126	13994	9	167998	461539	236036	368160	178970	1062040	4.29316	H2B.U histone 2 OS=Mus musculus OX=10090 GN=H2bu2 PE=1 SV=3	167998	236036	178970	461539	368160	1062040	583004	1891739	3.24481	0.181526
Q8CGP0	10	7	0.452	126	13908	10	167998	461539	236036	368160	178970	1062040	4.29316	Histone H2B type 3-B OS=Mus musculus OX=10090 GN=H2bu1 PE=1 SV=3	167998	236036	178970	461539	368160	1062040	583004	1891739	3.24481	0.181526
P05063	2	2	0.041	363	39395	2	48940	557479	28213	495740	11495	835293	3.73614	Fructose-bisphosphate aldolase C OS=Mus musculus OX=10090 GN=Aldoc PE=1 SV=4	48940	28213	11495	557479	495740	835293	88648	1888512	21.3035	0.0278928
Q6PGN3	1	1	0.022	756	82979	1	231871	326008	298250	251250	385712	1307928	3.56879	Serine/threonine-protein kinase DCLK2 OS=Mus musculus OX=10090 GN=Dclk2 PE=1 SV=1	231871	298250	385712	326008	251250	1307928	915833	1885186	2.05844	0.443177
Q9D2G2	5	4	0.128	454	48995	5	136200	482949	127329	497210	113252	903393	3.69712	Dihydrolipoyllysine-residue succinyltransferase component of 2-oxoglutarate dehydrogenase complex, mitochondrial OS=Mus musculus OX=10090 GN=Dlst PE=1 SV=1	136200	127329	113252	482949	497210	903393	376781	1883552	4.99906	0.0674138
Q9D1R9	16	11	0.538	117	13293	16	189290	518024	225871	428603	194519	935968	4.32841	60S ribosomal protein L34 OS=Mus musculus OX=10090 GN=Rpl34 PE=1 SV=2	189290	225871	194519	518024	428603	935968	609680	1882595	3.08784	0.112437
Q9WU28	2	2	0.097	154	17356	2	49991	525040	22208	553799	0	795594	4.10176	Prefoldin subunit 5 OS=Mus musculus OX=10090 GN=Pfdn5 PE=1 SV=1	49991	22208	0	525040	553799	795594	72199	1874433	25.962	0.0175561
P08113	12	9	0.103	802	92476	12	84038	529090	73257	487837	26032	850366	3.40771	Endoplasmin OS=Mus musculus OX=10090 GN=Hsp90b1 PE=1 SV=2	84038	73257	26032	529090	487837	850366	183327	1867293	10.1856	0.0365194
Q8R081	8	6	0.159	586	63964	8	138826	506007	129457	487010	66678	852272	3.57061	Heterogeneous nuclear ribonucleoprotein L OS=Mus musculus OX=10090 GN=Hnrnpl PE=1 SV=2	138826	129457	66678	506007	487010	852272	334961	1845289	5.50897	0.0469719
Q3UPL0	20	15	0.129	1230	133569	20	15282	554689	10316	479243	12362	785274	3.17895	Protein transport protein Sec31A OS=Mus musculus OX=10090 GN=Sec31a PE=1 SV=2	15282	10316	12362	554689	479243	785274	37960	1819206	47.9243	0.0231786
P47962	9	7	0.249	297	34401	9	211974	514985	718094	389317	215843	905032	3.99784	60S ribosomal protein L5 OS=Mus musculus OX=10090 GN=Rpl5 PE=1 SV=3	211974	718094	215843	514985	389317	905032	1145911	1809334	1.57895	0.388839
Q8C0E3	8	5	0.094	641	69912	8	68423	549842	39242	547301	0	701166	3.47326	E3 ubiquitin-protein ligase TRIM47 OS=Mus musculus OX=10090 GN=Trim47 PE=1 SV=2	68423	39242	0	549842	547301	701166	107665	1798309	16.7028	0.00355455
Q9WU78	12	9	0.109	869	96024	12	91689	493657	96822	480159	56110	822123	3.37073	Programmed cell death 6-interacting protein OS=Mus musculus OX=10090 GN=Pdcd6ip PE=1 SV=3	91689	96822	56110	493657	480159	822123	244621	1795939	7.34172	0.0421227
P26638	6	5	0.09	512	58389	6	133437	514599	103728	459926	62143	813738	3.61037	Serine--tRNA ligase, cytoplasmic OS=Mus musculus OX=10090 GN=Sars1 PE=1 SV=3	133437	103728	62143	514599	459926	813738	299308	1788263	5.97466	0.041644
Q9D8N0	7	7	0.126	437	50061	7	38861	521181	29900	462041	4937	756195	3.61794	Elongation factor 1-gamma OS=Mus musculus OX=10090 GN=Eef1g PE=1 SV=3	38861	29900	4937	521181	462041	756195	73698	1739417	23.602	0.0239902
Q8CH18	6	5	0.024	1146	132060	6	0	479009	0	488060	0	766500	3.17976	Cell division cycle and apoptosis regulator protein 1 OS=Mus musculus OX=10090 GN=Ccar1 PE=1 SV=1	0	0	0	479009	488060	766500	0	1733569	Inf	0.0256424
Q9WUM3	2	2	0.031	484	53912	2	62093	496360	57535	429264	24537	788156	3.58419	Coronin-1B OS=Mus musculus OX=10090 GN=Coro1b PE=1 SV=1	62093	57535	24537	496360	429264	788156	144165	1713780	11.8876	0.0402145
Q60847	33	27	0.109	3120	340215	33	0	458939	12660	415027	11437	807216	2.73764	Collagen alpha-1(XII) chain OS=Mus musculus OX=10090 GN=Col12a1 PE=2 SV=3	0	12660	11437	458939	415027	807216	24097	1681182	69.7673	0.0467877
P23927	2	2	0.16	175	20069	2	16764	517176	0	427693	0	730584	3.98542	Alpha-crystallin B chain OS=Mus musculus OX=10090 GN=Cryab PE=1 SV=2	16764	0	0	517176	427693	730584	16764	1675453	99.9435	0.0250282
Q8R1B4	12	10	0.136	911	105531	11	35452	465421	12883	443803	3304	758506	3.27585	Eukaryotic translation initiation factor 3 subunit C OS=Mus musculus OX=10090 GN=Eif3c PE=1 SV=1	35452	12883	3304	465421	443803	758506	51639	1667730	32.2959	0.0327428
P70696	9	6	0.331	127	14237	9	195183	386604	256773	320825	224870	937029	4.26192	Histone H2B type 1-A OS=Mus musculus OX=10090 GN=H2bc1 PE=1 SV=3	195183	256773	224870	386604	320825	937029	676826	1644458	2.42966	0.239849
P11590	1	1	0.169	178	20542	1	560161	260333	586377	186243	322703	1180163	4.24038	Major urinary protein 4 OS=Mus musculus OX=10090 GN=Mup4 PE=1 SV=1	560161	586377	322703	260333	186243	1180163	1469241	1626739	1.1072	0.886795
Q8BX70	1	1	0.002	3748	420092	1	195630	531503	235359	414562	252283	662976	2.78647	Vacuolar protein sorting-associated protein 13C OS=Mus musculus OX=10090 GN=Vps13c PE=1 SV=2	195630	235359	252283	531503	414562	662976	683272	1609041	2.35491	0.0437964
P29699	1	1	0.02	345	37326	1	645361	430035	509235	271154	469417	898772	3.97057	Alpha-2-HS-glycoprotein OS=Mus musculus OX=10090 GN=Ahsg PE=1 SV=1	645361	509235	469417	430035	271154	898772	1624013	1599961	0.98519	0.970596
A0A2R8VHP3	8	5	0.062	535	57920	8	490498	216948	577934	377098	447284	1005177	3.7651	Predicted pseudogene 5478 OS=Mus musculus OX=10090 GN=Gm5478 PE=1 SV=1	490498	577934	447284	216948	377098	1005177	1515716	1599223	1.05509	0.919007
P10639	4	3	0.19	105	11675	4	162675	402859	181996	413570	48282	779274	4.27737	Thioredoxin OS=Mus musculus OX=10090 GN=Txn PE=1 SV=3	162675	181996	48282	402859	413570	779274	392953	1595703	4.0608	0.0710104
P57724	4	4	0.077	403	41399	4	19692	485161	1485	438791	0	665134	3.60159	Poly(rC)-binding protein 4 OS=Mus musculus OX=10090 GN=Pcbp4 PE=1 SV=1	19692	1485	0	485161	438791	665134	21177	1589086	75.0383	0.0163579
P70168	5	5	0.061	876	97184	5	47406	459784	22619	410175	8197	707629	3.27651	Importin subunit beta-1 OS=Mus musculus OX=10090 GN=Kpnb1 PE=1 SV=2	47406	22619	8197	459784	410175	707629	78222	1577588	20.1681	0.0306229
Q9QYJ0	3	3	0.083	412	45746	3	21989	428834	13697	402148	0	715280	3.58429	DnaJ homolog subfamily A member 2 OS=Mus musculus OX=10090 GN=Dnaja2 PE=1 SV=1	21989	13697	0	428834	402148	715280	35686	1546262	43.3297	0.0369354
Q8CGC7	15	14	0.086	1512	170078	15	96839	436501	53041	361198	96972	731768	3.06997	Bifunctional glutamate/proline--tRNA ligase OS=Mus musculus OX=10090 GN=Eprs1 PE=1 SV=4	96839	53041	96972	436501	361198	731768	246852	1529467	6.19589	0.0611314
E9Q557	23	17	0.061	2883	332913	23	236841	278230	442192	430130	358344	820142	2.94939	Desmoplakin OS=Mus musculus OX=10090 GN=Dsp PE=1 SV=1	236841	442192	358344	278230	430130	820142	1037377	1528502	1.47343	0.422971
Q6Y7W8	11	9	0.084	1291	149192	11	87933	415123	104769	412396	83820	682880	3.14118	GRB10-interacting GYF protein 2 OS=Mus musculus OX=10090 GN=Gigyf2 PE=1 SV=2	87933	104769	83820	415123	412396	682880	276522	1510399	5.46213	0.0437951
Q9CXW4	6	5	0.264	178	20252	5	183326	408185	208230	352517	207470	731866	4.07006	60S ribosomal protein L11 OS=Mus musculus OX=10090 GN=Rpl11 PE=1 SV=4	183326	208230	207470	408185	352517	731866	599026	1492568	2.49166	0.127399
Q80U78	9	8	0.071	1189	126619	9	0	430497	0	408106	0	651748	3.09811	Pumilio homolog 1 OS=Mus musculus OX=10090 GN=Pum1 PE=1 SV=2	0	0	0	430497	408106	651748	0	1490351	Inf	0.0236304
Q64524	5	4	0.325	126	13993	5	124656	364883	165462	302186	136470	818319	4.18111	Histone H2B type 2-E OS=Mus musculus OX=10090 GN=H2bc21 PE=1 SV=3	124656	165462	136470	364883	302186	818319	426588	1485388	3.48202	0.161449
P09411	6	6	0.182	417	44550	6	66966	435620	68372	379851	57749	668949	3.60453	Phosphoglycerate kinase 1 OS=Mus musculus OX=10090 GN=Pgk1 PE=1 SV=4	66966	68372	57749	435620	379851	668949	193087	1484420	7.68783	0.0396371
Q99020	7	4	0.13	285	30831	7	90810	403371	72787	360529	35291	715097	3.76992	Heterogeneous nuclear ribonucleoprotein A/B OS=Mus musculus OX=10090 GN=Hnrnpab PE=1 SV=1	90810	72787	35291	403371	360529	715097	198888	1478997	7.43633	0.0594036
P16546	25	17	0.09	2472	284596	25	14232	291790	14292	303959	2056	882238	2.78552	Spectrin alpha chain, non-erythrocytic 1 OS=Mus musculus OX=10090 GN=Sptan1 PE=1 SV=4	14232	14292	2056	291790	303959	882238	30580	1477987	48.3318	0.131556
P70336	7	5	0.037	1388	160585	7	7103	403483	0	407323	0	663814	3.02838	Rho-associated protein kinase 2 OS=Mus musculus OX=10090 GN=Rock2 PE=1 SV=1	7103	0	0	403483	407323	663814	7103	1474620	207.605	0.0295602
Q61768	19	15	0.164	963	109551	19	14060	402627	20971	375052	7539	693175	3.19633	Kinesin-1 heavy chain OS=Mus musculus OX=10090 GN=Kif5b PE=1 SV=3	14060	20971	7539	402627	375052	693175	42570	1470854	34.5514	0.0425926
Q7TT50	25	19	0.096	1713	194751	25	0	365490	7237	423762	0	672914	2.93338	Serine/threonine-protein kinase MRCK beta OS=Mus musculus OX=10090 GN=Cdc42bpb PE=1 SV=2	0	7237	0	365490	423762	672914	7237	1462166	202.04	0.0356975
Q61595	10	9	0.068	1327	152592	10	10708	433715	0	395984	0	622911	3.04247	Kinectin OS=Mus musculus OX=10090 GN=Ktn1 PE=1 SV=1	10708	0	0	433715	395984	622911	10708	1452610	135.657	0.0204505
Q00623	6	3	0.042	264	30615	6	332674	450605	339204	282448	369018	707740	3.97314	Apolipoprotein A-I OS=Mus musculus OX=10090 GN=Apoa1 PE=1 SV=2	332674	339204	369018	450605	282448	707740	1040896	1440793	1.38419	0.393825
Q9DBN5	4	4	0.049	852	94526	4	82640	394017	127209	411650	103903	626698	3.31163	Lon protease homolog 2, peroxisomal OS=Mus musculus OX=10090 GN=Lonp2 PE=1 SV=1	82640	127209	103903	394017	411650	626698	313752	1432365	4.56528	0.0347242
P62270	10	4	0.204	152	17719	10	92227	368572	83792	357494	80056	700789	4.04422	40S ribosomal protein S18 OS=Mus musculus OX=10090 GN=Rps18 PE=1 SV=3	92227	83792	80056	368572	357494	700789	256075	1426855	5.57202	0.074
F6YVP7	10	4	0.204	152	17672	10	92227	368572	83792	357494	80056	700789	4.04422	40S ribosomal protein S18 OS=Mus musculus OX=10090 GN=Rps18-ps6 PE=3 SV=2	92227	83792	80056	368572	357494	700789	256075	1426855	5.57202	0.074
A0A1Y7VKY1	10	4	0.204	152	17749	10	92227	368572	83792	357494	80056	700789	4.04422	40S ribosomal protein S18 OS=Mus musculus OX=10090 GN=Rps18-ps5 PE=3 SV=1	92227	83792	80056	368572	357494	700789	256075	1426855	5.57202	0.074
Q9ERD7	8	5	0.08	450	50419	8	109958	397561	125486	366461	109583	647912	3.59155	Tubulin beta-3 chain OS=Mus musculus OX=10090 GN=Tubb3 PE=1 SV=1	109958	125486	109583	397561	366461	647912	345027	1411934	4.09224	0.056932
Q922R8	7	6	0.12	440	48100	6	37554	393584	155694	382080	653	614568	3.55634	Protein disulfide-isomerase A6 OS=Mus musculus OX=10090 GN=Pdia6 PE=1 SV=3	37554	155694	653	393584	382080	614568	193901	1390232	7.1698	0.0164831
Q8CJG0	13	10	0.103	860	97304	13	0	398439	0	364730	5609	588517	3.19818	Protein argonaute-2 OS=Mus musculus OX=10090 GN=Ago2 PE=1 SV=3	0	0	5609	398439	364730	588517	5609	1351686	240.985	0.0231981
Q6PAM1	13	12	0.238	554	62369	13	70154	380955	0	357638	2253	603390	3.40706	Alpha-taxilin OS=Mus musculus OX=10090 GN=Txlna PE=1 SV=1	70154	0	2253	380955	357638	603390	72407	1341983	18.5339	0.0249927
Q80U58	7	6	0.05	1066	114314	7	0	387256	0	367076	0	585516	3.0993	Pumilio homolog 2 OS=Mus musculus OX=10090 GN=Pum2 PE=1 SV=2	0	0	0	387256	367076	585516	0	1339848	Inf	0.0234964
P01634	3	1	0.051	136	14902	3	643836	366271	869509	333012	578807	632542	4.40099	Ig kappa chain V-V region MOPC 21 OS=Mus musculus OX=10090 PE=1 SV=1	643836	869509	578807	366271	333012	632542	2092152	1331825	0.636581	0.122126
P01633	3	1	0.047	149	16434	3	643836	366271	869509	333012	578807	632542	4.40099	Ig kappa chain V19-17 OS=Mus musculus OX=10090 GN=Igk-V19-17 PE=1 SV=1	643836	869509	578807	366271	333012	632542	2092152	1331825	0.636581	0.122126
A0A140T8P2	3	1	0.061	115	12640	3	643836	366271	869509	333012	578807	632542	4.40099	Immunoglobulin kappa variable 6-20 (Fragment) OS=Mus musculus OX=10090 GN=Igkv6-20 PE=4 SV=2	643836	869509	578807	366271	333012	632542	2092152	1331825	0.636581	0.122126
A0A140T8N9	3	1	0.061	115	12656	3	643836	366271	869509	333012	578807	632542	4.40099	Immunoglobulin kappa variable 6-32 (Fragment) OS=Mus musculus OX=10090 GN=Igkv6-32 PE=4 SV=2	643836	869509	578807	366271	333012	632542	2092152	1331825	0.636581	0.122126
A0A075B5N7	3	1	0.074	95	10441	3	643836	366271	869509	333012	578807	632542	4.40099	Immunoglobulin kappa variable 6-13 OS=Mus musculus OX=10090 GN=Igkv6-13 PE=1 SV=7	643836	869509	578807	366271	333012	632542	2092152	1331825	0.636581	0.122126
P47738	6	6	0.133	519	56538	6	101557	391398	116691	353434	76115	576096	3.49308	Aldehyde dehydrogenase, mitochondrial OS=Mus musculus OX=10090 GN=Aldh2 PE=1 SV=1	101557	116691	76115	391398	353434	576096	294363	1320928	4.48741	0.0348547
Q6ZQ08	16	13	0.059	2375	266805	16	18937	385248	6904	357711	7617	571629	2.75404	CCR4-NOT transcription complex subunit 1 OS=Mus musculus OX=10090 GN=Cnot1 PE=1 SV=2	18937	6904	7617	385248	357711	571629	33458	1314588	39.2907	0.023555
E9QA15	18	9	0.138	768	89274	18	0	389164	6165	313687	3878	604160	3.23424	Caldesmon 1 OS=Mus musculus OX=10090 GN=Cald1 PE=1 SV=1	0	6165	3878	389164	313687	604160	10043	1307011	130.141	0.0381553
P62301	6	6	0.272	151	17222	6	150130	375302	142220	285947	128206	622274	4.05251	40S ribosomal protein S13 OS=Mus musculus OX=10090 GN=Rps13 PE=1 SV=2	150130	142220	128206	375302	285947	622274	420556	1283523	3.05197	0.103012
P83882	9	4	0.179	106	12441	9	64571	371687	42450	291749	39471	612264	4.12765	60S ribosomal protein L36a OS=Mus musculus OX=10090 GN=Rpl36a PE=3 SV=2	64571	42450	39471	371687	291749	612264	146492	1275700	8.70833	0.0587632
A0A2I3BPG9	9	4	0.179	106	12455	9	64571	371687	42450	291749	39471	612264	4.12765	Ribosomal protein L36A, pseudogene 1 OS=Mus musculus OX=10090 GN=Rpl36a-ps1 PE=3 SV=1	64571	42450	39471	371687	291749	612264	146492	1275700	8.70833	0.0587632
Q91VX2	15	11	0.111	1132	117966	15	0	352522	0	306479	0	604740	3.04781	Ubiquitin-associated protein 2 OS=Mus musculus OX=10090 GN=Ubap2 PE=1 SV=1	0	0	0	352522	306479	604740	0	1263741	Inf	0.0451748
P27773	9	7	0.145	505	56678	9	61361	358613	44490	336658	16841	566547	3.438	Protein disulfide-isomerase A3 OS=Mus musculus OX=10090 GN=Pdia3 PE=1 SV=2	61361	44490	16841	358613	336658	566547	122692	1261818	10.2844	0.0319484
P24270	20	11	0.271	527	59795	20	131081	352486	143324	339584	140708	567561	3.50214	Catalase OS=Mus musculus OX=10090 GN=Cat PE=1 SV=4	131081	143324	140708	352486	339584	567561	415113	1259631	3.03443	0.0622242
Q9CZX8	11	7	0.379	145	16085	11	76161	357730	92435	300745	89596	597097	4.01869	40S ribosomal protein S19 OS=Mus musculus OX=10090 GN=Rps19 PE=1 SV=3	76161	92435	89596	357730	300745	597097	258192	1255572	4.86294	0.0667188
P47911	12	7	0.159	296	33510	12	19395	346933	28122	372008	29102	535855	3.65302	60S ribosomal protein L6 OS=Mus musculus OX=10090 GN=Rpl6 PE=1 SV=3	19395	28122	29102	346933	372008	535855	76619	1254796	16.3771	0.02176
P63085	2	2	0.031	358	41276	2	28254	409481	15202	310023	10961	529359	3.56115	Mitogen-activated protein kinase 1 OS=Mus musculus OX=10090 GN=Mapk1 PE=1 SV=3	28254	15202	10961	409481	310023	529359	54417	1248863	22.9499	0.0238028
O88685	6	6	0.179	442	49549	6	25940	359244	31891	327578	35951	555476	3.48041	26S proteasome regulatory subunit 6A OS=Mus musculus OX=10090 GN=Psmc3 PE=1 SV=2	25940	31891	35951	359244	327578	555476	93782	1242298	13.2467	0.0327748
P59999	3	3	0.161	168	19667	3	95158	339411	134728	315456	79024	584714	3.9646	Actin-related protein 2/3 complex subunit 4 OS=Mus musculus OX=10090 GN=Arpc4 PE=1 SV=3	95158	134728	79024	339411	315456	584714	308910	1239581	4.01276	0.0642364
Q8VIJ6	12	9	0.157	699	75442	12	0	356111	0	308187	0	573627	3.24822	Splicing factor, proline- and glutamine-rich OS=Mus musculus OX=10090 GN=Sfpq PE=1 SV=1	0	0	0	356111	308187	573627	0	1237925	Inf	0.0370137
P47955	1	1	0.14	114	11475	1	120947	340164	83177	273812	123786	615879	4.1356	60S acidic ribosomal protein P1 OS=Mus musculus OX=10090 GN=Rplp1 PE=1 SV=1	120947	83177	123786	340164	273812	615879	327910	1229855	3.75059	0.100737
P14069	1	1	0.079	89	10051	1	103585	424293	44773	255938	43767	531568	4.19795	Protein S100-A6 OS=Mus musculus OX=10090 GN=S100a6 PE=1 SV=3	103585	44773	43767	424293	255938	531568	192125	1211799	6.30735	0.0445505
P19246	6	3	0.017	1090	116994	6	246835	196663	368245	246550	314342	767377	3.29299	Neurofilament heavy polypeptide OS=Mus musculus OX=10090 GN=Nefh PE=1 SV=3	246835	368245	314342	196663	246550	767377	929422	1210590	1.30252	0.66105
Q3THE2	4	3	0.116	172	19779	4	44640	349325	18211	290112	12540	555796	3.86849	Myosin regulatory light chain 12B OS=Mus musculus OX=10090 GN=Myl12b PE=1 SV=2	44640	18211	12540	349325	290112	555796	75391	1195233	15.8538	0.0417123
P50543	6	4	0.408	98	11083	6	77284	341909	62984	303115	70265	532996	4.15134	Protein S100-A11 OS=Mus musculus OX=10090 GN=S100a11 PE=1 SV=1	77284	62984	70265	341909	303115	532996	210533	1178020	5.59542	0.0448427
Q8K1N2	17	15	0.131	1249	141485	17	5602	338175	8477	310409	1388	528717	2.97999	Pleckstrin homology-like domain family B member 2 OS=Mus musculus OX=10090 GN=Phldb2 PE=1 SV=2	5602	8477	1388	338175	310409	528717	15467	1177301	76.117	0.0298869
Q91VI7	6	6	0.182	456	49817	6	41517	315990	41132	287605	18754	568899	3.44617	Ribonuclease inhibitor OS=Mus musculus OX=10090 GN=Rnh1 PE=1 SV=1	41517	41132	18754	315990	287605	568899	101403	1172494	11.5627	0.0564186
Q9JKK7	1	1	0.02	351	39511	1	301811	364733	275345	260038	320592	540519	3.7692	Tropomodulin-2 OS=Mus musculus OX=10090 GN=Tmod2 PE=1 SV=2	301811	275345	320592	364733	260038	540519	897748	1165290	1.29801	0.389737
P19324	7	4	0.149	417	46534	7	92246	347017	168630	336061	65425	467810	3.5493	Serpin H1 OS=Mus musculus OX=10090 GN=Serpinh1 PE=1 SV=3	92246	168630	65425	347017	336061	467810	326301	1150888	3.52707	0.00797019
Q9WVR4	11	5	0.082	673	73743	11	0	301911	0	298186	0	550508	3.23291	Fragile X mental retardation syndrome-related protein 2 OS=Mus musculus OX=10090 GN=Fxr2 PE=1 SV=1	0	0	0	301911	298186	550508	0	1150605	Inf	0.0442678
Q9WV60	4	3	0.062	420	46710	4	33575	333939	19682	282568	20090	527021	3.462	Glycogen synthase kinase-3 beta OS=Mus musculus OX=10090 GN=Gsk3b PE=1 SV=2	33575	19682	20090	333939	282568	527021	73347	1143528	15.5907	0.040413
P14869	4	2	0.066	317	34216	4	52172	323269	71974	281679	56721	525292	3.61658	60S acidic ribosomal protein P0 OS=Mus musculus OX=10090 GN=Rplp0 PE=1 SV=3	52172	71974	56721	323269	281679	525292	180867	1130240	6.24901	0.0513133
P56382	2	2	0.288	52	5838	2	49980	350663	32086	281181	16947	495710	4.37269	ATP synthase subunit epsilon, mitochondrial OS=Mus musculus OX=10090 GN=Atp5f1e PE=1 SV=2	49980	32086	16947	350663	281181	495710	99013	1127554	11.3879	0.0299749
P70670	2	2	0.015	2187	220497	2	17434	338084	7512	285852	11173	498136	2.72393	Nascent polypeptide-associated complex subunit alpha, muscle-specific form OS=Mus musculus OX=10090 GN=Naca PE=1 SV=2	17434	7512	11173	338084	285852	498136	36119	1122072	31.066	0.0295258
Q61656	9	7	0.109	614	69290	9	17456	333813	24883	283480	34416	497621	3.28799	Probable ATP-dependent RNA helicase DDX5 OS=Mus musculus OX=10090 GN=Ddx5 PE=1 SV=2	17456	24883	34416	333813	283480	497621	76755	1114914	14.5256	0.0325378
Q91V92	15	12	0.128	1091	119728	15	14354	323550	5010	277322	0	504871	3.01337	ATP-citrate synthase OS=Mus musculus OX=10090 GN=Acly PE=1 SV=1	14354	5010	0	323550	277322	504871	19364	1105743	57.103	0.0344443
O88342	5	5	0.084	606	66407	5	26971	328488	16770	298383	0	462333	3.27174	WD repeat-containing protein 1 OS=Mus musculus OX=10090 GN=Wdr1 PE=1 SV=3	26971	16770	0	328488	298383	462333	43741	1089204	24.9012	0.0183063
P25444	7	6	0.246	293	31231	7	67893	307509	51989	278287	64382	495883	3.63555	40S ribosomal protein S2 OS=Mus musculus OX=10090 GN=Rps2 PE=1 SV=3	67893	51989	64382	307509	278287	495883	184264	1081679	5.87027	0.0475884
Q91W50	11	10	0.129	798	88791	11	0	297383	12953	277804	0	501828	3.13541	Cold shock domain-containing protein E1 OS=Mus musculus OX=10090 GN=Csde1 PE=1 SV=1	0	12953	0	297383	277804	501828	12953	1077015	83.1479	0.038025
Q8VDJ3	15	14	0.103	1268	141742	15	0	274329	0	259492	0	537099	2.92664	Vigilin OS=Mus musculus OX=10090 GN=Hdlbp PE=1 SV=1	0	0	0	274329	259492	537099	0	1070920	Inf	0.0582761
P05202	6	5	0.13	430	47411	6	107993	314565	174595	272020	108467	483893	3.53134	Aspartate aminotransferase, mitochondrial OS=Mus musculus OX=10090 GN=Got2 PE=1 SV=1	107993	174595	108467	314565	272020	483893	391055	1070478	2.73741	0.0602782
P15331	7	4	0.044	475	54268	7	19424	284437	46043	273337	23702	509952	3.3866	Peripherin OS=Mus musculus OX=10090 GN=Prph PE=1 SV=2	19424	46043	23702	284437	273337	509952	89169	1067726	11.9742	0.0500962
Q3TIX6	15	9	0.158	575	61960	15	0	268511	8095	249022	20089	514710	3.26581	Far upstream element (FUSE)-binding protein 3 OS=Mus musculus OX=10090 GN=Fubp3 PE=1 SV=1	0	8095	20089	268511	249022	514710	28184	1032243	36.6251	0.0588604
O08810	4	2	0.02	971	109361	4	44191	282956	35000	259669	20417	488051	3.06597	116 kDa U5 small nuclear ribonucleoprotein component OS=Mus musculus OX=10090 GN=Eftud2 PE=1 SV=1	44191	35000	20417	282956	259669	488051	99608	1030676	10.3473	0.0493792
Q99M15	16	11	0.338	334	38948	16	0	305829	0	270640	0	452631	3.48871	Proline-serine-threonine phosphatase-interacting protein 2 OS=Mus musculus OX=10090 GN=Pstpip2 PE=1 SV=4	0	0	0	305829	270640	452631	0	1029100	Inf	0.0253951
Q01768	3	2	0.171	152	17363	3	30064	264818	36436	279326	1971	478529	3.85604	Nucleoside diphosphate kinase B OS=Mus musculus OX=10090 GN=Nme2 PE=1 SV=1	30064	36436	1971	264818	279326	478529	68471	1022673	14.9359	0.0411377
P15532	3	2	0.171	152	17208	3	30064	264818	36436	279326	1971	478529	3.85604	Nucleoside diphosphate kinase A OS=Mus musculus OX=10090 GN=Nme1 PE=1 SV=1	30064	36436	1971	264818	279326	478529	68471	1022673	14.9359	0.0411377
P11679	5	2	0.018	490	54565	5	19424	272317	46043	261243	23702	487494	3.35521	Keratin, type II cytoskeletal 8 OS=Mus musculus OX=10090 GN=Krt8 PE=1 SV=4	19424	46043	23702	272317	261243	487494	89169	1021054	11.4508	0.0502543
Q78PY7	15	12	0.141	910	102088	15	13665	285246	7170	260345	4733	474524	3.06036	Staphylococcal nuclease domain-containing protein 1 OS=Mus musculus OX=10090 GN=Snd1 PE=1 SV=1	13665	7170	4733	285246	260345	474524	25568	1020115	39.8981	0.0389971
P06745	3	3	0.039	558	62767	3	18269	301531	811	263607	336	454267	3.26991	Glucose-6-phosphate isomerase OS=Mus musculus OX=10090 GN=Gpi PE=1 SV=4	18269	811	336	301531	263607	454267	19416	1019405	52.5033	0.0281794
Q9CQR2	6	4	0.361	83	9141	6	31779	297348	42690	240251	25613	478627	4.12871	40S ribosomal protein S21 OS=Mus musculus OX=10090 GN=Rps21 PE=1 SV=1	31779	42690	25613	297348	240251	478627	100082	1016226	10.1539	0.0505275
Q8QZY1	6	6	0.105	564	66613	6	46520	296083	6016	266144	2844	453360	3.2785	Eukaryotic translation initiation factor 3 subunit L OS=Mus musculus OX=10090 GN=Eif3l PE=1 SV=1	46520	6016	2844	296083	266144	453360	55380	1015587	18.3385	0.0259307
Q8CGP7	4	3	0.123	130	14150	4	78409	247199	160443	208680	125472	556535	4.02491	Histone H2A type 1-K OS=Mus musculus OX=10090 GN=H2ac15 PE=1 SV=3	78409	160443	125472	247199	208680	556535	364324	1012414	2.77888	0.184193
Q8CGP6	4	3	0.125	128	13950	4	78409	247199	160443	208680	125472	556535	4.02491	Histone H2A type 1-H OS=Mus musculus OX=10090 GN=H2ac12 PE=1 SV=3	78409	160443	125472	247199	208680	556535	364324	1012414	2.77888	0.184193
Q8CGP5	4	3	0.123	130	14162	4	78409	247199	160443	208680	125472	556535	4.02491	Histone H2A type 1-F OS=Mus musculus OX=10090 GN=Hist1h2af PE=1 SV=3	78409	160443	125472	247199	208680	556535	364324	1012414	2.77888	0.184193
Q8BFU2	4	3	0.123	130	14121	4	78409	247199	160443	208680	125472	556535	4.02491	Histone H2A type 3 OS=Mus musculus OX=10090 GN=H2aw PE=1 SV=3	78409	160443	125472	247199	208680	556535	364324	1012414	2.77888	0.184193
C0HKE9	4	3	0.123	130	14135	4	78409	247199	160443	208680	125472	556535	4.02491	Histone H2A type 1-P OS=Mus musculus OX=10090 GN=Hist1h2ap PE=1 SV=1	78409	160443	125472	247199	208680	556535	364324	1012414	2.77888	0.184193
C0HKE8	4	3	0.123	130	14135	4	78409	247199	160443	208680	125472	556535	4.02491	Histone H2A type 1-O OS=Mus musculus OX=10090 GN=Hist1h2ao PE=1 SV=1	78409	160443	125472	247199	208680	556535	364324	1012414	2.77888	0.184193
C0HKE7	4	3	0.123	130	14135	4	78409	247199	160443	208680	125472	556535	4.02491	Histone H2A type 1-N OS=Mus musculus OX=10090 GN=Hist1h2an PE=1 SV=1	78409	160443	125472	247199	208680	556535	364324	1012414	2.77888	0.184193
C0HKE6	4	3	0.123	130	14135	4	78409	247199	160443	208680	125472	556535	4.02491	Histone H2A type 1-I OS=Mus musculus OX=10090 GN=H2ac13 PE=1 SV=1	78409	160443	125472	247199	208680	556535	364324	1012414	2.77888	0.184193
C0HKE5	4	3	0.123	130	14135	4	78409	247199	160443	208680	125472	556535	4.02491	Histone H2A type 1-G OS=Mus musculus OX=10090 GN=H2ac11 PE=1 SV=1	78409	160443	125472	247199	208680	556535	364324	1012414	2.77888	0.184193
C0HKE4	4	3	0.123	130	14135	4	78409	247199	160443	208680	125472	556535	4.02491	Histone H2A type 1-E OS=Mus musculus OX=10090 GN=H2ac8 PE=1 SV=1	78409	160443	125472	247199	208680	556535	364324	1012414	2.77888	0.184193
C0HKE3	4	3	0.123	130	14135	4	78409	247199	160443	208680	125472	556535	4.02491	Histone H2A type 1-D OS=Mus musculus OX=10090 GN=H2ac7 PE=1 SV=1	78409	160443	125472	247199	208680	556535	364324	1012414	2.77888	0.184193
C0HKE2	4	3	0.123	130	14135	4	78409	247199	160443	208680	125472	556535	4.02491	Histone H2A type 1-C OS=Mus musculus OX=10090 GN=H2ac6 PE=1 SV=1	78409	160443	125472	247199	208680	556535	364324	1012414	2.77888	0.184193
C0HKE1	4	3	0.123	130	14135	4	78409	247199	160443	208680	125472	556535	4.02491	Histone H2A type 1-B OS=Mus musculus OX=10090 GN=H2ac4 PE=1 SV=1	78409	160443	125472	247199	208680	556535	364324	1012414	2.77888	0.184193
Q8R010	3	2	0.05	320	35378	3	47737	308049	38915	238178	22399	460753	3.54253	Aminoacyl tRNA synthase complex-interacting multifunctional protein 2 OS=Mus musculus OX=10090 GN=Aimp2 PE=1 SV=2	47737	38915	22399	308049	238178	460753	109051	1006980	9.23403	0.0434202
Q60875	9	8	0.093	985	111974	9	0	278809	17411	270478	4912	453368	3.01728	Rho guanine nucleotide exchange factor 2 OS=Mus musculus OX=10090 GN=Arhgef2 PE=1 SV=4	0	17411	4912	278809	270478	453368	22323	1002655	44.9158	0.0309074
Q62426	1	1	0.122	98	11046	1	45568	277750	14993	245889	13313	474583	4.03901	Cystatin-B OS=Mus musculus OX=10090 GN=Cstb PE=1 SV=1	45568	14993	13313	277750	245889	474583	73874	998222	13.5125	0.0472124
Q9D312	6	2	0.028	431	49034	6	269065	117907	257213	435562	207473	429838	3.60031	Keratin, type I cytoskeletal 20 OS=Mus musculus OX=10090 GN=Krt20 PE=1 SV=1	269065	257213	207473	117907	435562	429838	733751	983307	1.34011	0.51264
Q8BGQ7	12	11	0.105	968	106908	12	14484	294170	15320	253271	14231	435304	3.0256	Alanine--tRNA ligase, cytoplasmic OS=Mus musculus OX=10090 GN=Aars1 PE=1 SV=1	14484	15320	14231	294170	253271	435304	44035	982745	22.3174	0.0296744
Q922F4	8	6	0.105	447	50090	8	40785	301646	41540	229014	34344	446531	3.38865	Tubulin beta-6 chain OS=Mus musculus OX=10090 GN=Tubb6 PE=1 SV=1	40785	41540	34344	301646	229014	446531	116669	977191	8.37576	0.0461004
P63325	2	2	0.2	165	18916	2	39489	292100	27301	248331	14230	434196	3.80603	40S ribosomal protein S10 OS=Mus musculus OX=10090 GN=Rps10 PE=1 SV=1	39489	27301	14230	292100	248331	434196	81020	974627	12.0295	0.031878
P62855	4	3	0.243	115	13015	4	73168	257213	77888	242567	58774	454194	4.00518	40S ribosomal protein S26 OS=Mus musculus OX=10090 GN=Rps26 PE=1 SV=3	73168	77888	58774	257213	242567	454194	209830	953974	4.54641	0.0670426
P39054	6	6	0.072	870	98145	6	13415	270562	0	276538	0	403315	3.04448	Dynamin-2 OS=Mus musculus OX=10090 GN=Dnm2 PE=1 SV=2	13415	0	0	270562	276538	403315	13415	950415	70.8472	0.0178172
Q6NXL1	4	4	0.033	1032	112676	4	18406	275436	0	238756	0	431326	2.97036	Sec24-related gene family, member D (S. cerevisiae) OS=Mus musculus OX=10090 GN=Sec24d PE=1 SV=1	18406	0	0	275436	238756	431326	18406	945518	51.3701	0.0334153
Q99KJ8	8	6	0.172	402	44117	8	17829	278131	0	252396	0	404351	3.37473	Dynactin subunit 2 OS=Mus musculus OX=10090 GN=Dctn2 PE=1 SV=3	17829	0	0	278131	252396	404351	17829	934878	52.4358	0.0213754
P27661	2	2	0.126	143	15143	2	78409	231581	144114	200132	112428	497291	3.9464	Histone H2AX OS=Mus musculus OX=10090 GN=H2ax PE=1 SV=2	78409	144114	112428	231581	200132	497291	334951	929004	2.77355	0.165994
Q501J6	8	6	0.097	650	72400	8	17456	271805	9136	240574	12493	415577	3.17253	Probable ATP-dependent RNA helicase DDX17 OS=Mus musculus OX=10090 GN=Ddx17 PE=1 SV=1	17456	9136	12493	271805	240574	415577	39085	927956	23.742	0.0313058
Q9DBZ5	3	3	0.161	218	25087	3	11886	266106	13032	256165	0	405544	3.64051	Eukaryotic translation initiation factor 3 subunit K OS=Mus musculus OX=10090 GN=Eif3k PE=1 SV=1	11886	13032	0	266106	256165	405544	24918	927815	37.2347	0.0240174
O35685	5	5	0.169	332	38358	5	14501	252505	0	241500	0	428618	3.45066	Nuclear migration protein nudC OS=Mus musculus OX=10090 GN=Nudc PE=1 SV=1	14501	0	0	252505	241500	428618	14501	922623	63.6248	0.0371058
P40124	8	5	0.139	474	51565	8	13059	255382	2627	228062	0	425211	3.29005	Adenylyl cyclase-associated protein 1 OS=Mus musculus OX=10090 GN=Cap1 PE=1 SV=4	13059	2627	0	255382	228062	425211	15686	908655	57.9278	0.0398434
P57776	12	8	0.306	281	31293	11	17731	245666	8268	236404	18750	423978	3.52938	Elongation factor 1-delta OS=Mus musculus OX=10090 GN=Eef1d PE=1 SV=3	17731	8268	18750	245666	236404	423978	44749	906048	20.2473	0.0419846
Q921H8	4	4	0.146	424	43953	4	58120	279296	59023	232532	77686	367458	3.40368	3-ketoacyl-CoA thiolase A, peroxisomal OS=Mus musculus OX=10090 GN=Acaa1a PE=1 SV=1	58120	59023	77686	279296	232532	367458	194829	879286	4.51312	0.0262475
Q8R1M2	2	2	0.124	129	14045	2	78409	214115	144114	190399	112428	468576	3.97149	Histone H2A.J OS=Mus musculus OX=10090 GN=H2aj PE=1 SV=1	78409	144114	112428	214115	190399	468576	334951	873090	2.60662	0.176893
Q8CGP4	1	1	0.07	129	14056	1	78409	214115	144114	190399	112428	468576	3.97487	Histone H2A OS=Mus musculus OX=10090 GN=H2ac1 PE=1 SV=1	78409	144114	112428	214115	190399	468576	334951	873090	2.60662	0.176893
Q6GSS7	2	2	0.123	130	14095	2	78409	214115	144114	190399	112428	468576	3.97149	Histone H2A type 2-A OS=Mus musculus OX=10090 GN=Hist2h2aa2 PE=1 SV=3	78409	144114	112428	214115	190399	468576	334951	873090	2.60662	0.176893
Q64523	2	2	0.124	129	13988	2	78409	214115	144114	190399	112428	468576	3.97149	Histone H2A type 2-C OS=Mus musculus OX=10090 GN=H2ac20 PE=1 SV=3	78409	144114	112428	214115	190399	468576	334951	873090	2.60662	0.176893
Q64522	2	2	0.123	130	14013	2	78409	214115	144114	190399	112428	468576	3.97149	Histone H2A type 2-B OS=Mus musculus OX=10090 GN=H2ac21 PE=1 SV=3	78409	144114	112428	214115	190399	468576	334951	873090	2.60662	0.176893
Q3THW5	1	1	0.07	128	13509	1	78409	214115	144114	190399	112428	468576	3.97487	Histone H2A.V OS=Mus musculus OX=10090 GN=H2az2 PE=1 SV=3	78409	144114	112428	214115	190399	468576	334951	873090	2.60662	0.176893
P0C0S6	1	1	0.07	128	13553	1	78409	214115	144114	190399	112428	468576	3.97487	Histone H2A.Z OS=Mus musculus OX=10090 GN=H2az1 PE=1 SV=2	78409	144114	112428	214115	190399	468576	334951	873090	2.60662	0.176893
Q61316	4	4	0.069	841	94133	4	28170	239885	12311	226838	909	396666	3.03175	Heat shock 70 kDa protein 4 OS=Mus musculus OX=10090 GN=Hspa4 PE=1 SV=1	28170	12311	909	239885	226838	396666	41390	863389	20.8598	0.0351113
Q9Z2X1	7	6	0.186	415	45730	7	8542	231555	28679	215885	4624	412509	3.33706	Heterogeneous nuclear ribonucleoprotein F OS=Mus musculus OX=10090 GN=Hnrnpf PE=1 SV=3	8542	28679	4624	231555	215885	412509	41845	859949	20.5508	0.0478201
Q6ZWY3	4	2	0.25	84	9477	3	88004	249766	86710	210671	64733	398982	4.11667	40S ribosomal protein S27-like OS=Mus musculus OX=10090 GN=Rps27l PE=1 SV=3	88004	86710	64733	249766	210671	398982	239447	859419	3.58918	0.0668092
Q6ZWU9	4	2	0.25	84	9461	3	88004	249766	86710	210671	64733	398982	4.11667	40S ribosomal protein S27 OS=Mus musculus OX=10090 GN=Rps27 PE=1 SV=3	88004	86710	64733	249766	210671	398982	239447	859419	3.58918	0.0668092
P62267	5	4	0.217	143	15808	5	55756	233896	45528	206208	44974	404924	3.84086	40S ribosomal protein S23 OS=Mus musculus OX=10090 GN=Rps23 PE=1 SV=3	55756	45528	44974	233896	206208	404924	146258	845028	5.77765	0.0639323
A2AQ07	6	4	0.042	451	50441	6	40785	251356	41540	202813	34344	389569	3.32828	Tubulin beta-1 chain OS=Mus musculus OX=10090 GN=Tubb1 PE=1 SV=1	40785	41540	34344	251356	202813	389569	116669	843738	7.2319	0.0491563
Q8CI43	2	2	0.063	207	22749	2	27066	257863	15916	194433	13753	388727	3.63719	Myosin light chain 6B OS=Mus musculus OX=10090 GN=Myl6b PE=1 SV=1	27066	15916	13753	257863	194433	388727	56735	841023	14.8237	0.0440448
Q9DBC7	9	8	0.171	381	43185	9	53468	251145	44279	210415	44867	357042	3.4019	cAMP-dependent protein kinase type I-alpha regulatory subunit OS=Mus musculus OX=10090 GN=Prkar1a PE=1 SV=3	53468	44279	44867	251145	210415	357042	142614	818602	5.73998	0.035088
P62960	3	2	0.152	322	35730	3	0	226109	4045	226289	0	364484	3.40645	Y-box-binding protein 1 OS=Mus musculus OX=10090 GN=Ybx1 PE=1 SV=3	0	4045	0	226109	226289	364484	4045	816882	201.949	0.0276567
Q9R1P4	6	6	0.217	263	29547	6	32148	206841	36719	218118	23066	390453	3.53782	Proteasome subunit alpha type-1 OS=Mus musculus OX=10090 GN=Psma1 PE=1 SV=1	32148	36719	23066	206841	218118	390453	91933	815412	8.86963	0.0550645
O70305	16	13	0.116	1285	136485	16	0	206587	0	211491	0	395429	2.80146	Ataxin-2 OS=Mus musculus OX=10090 GN=Atxn2 PE=1 SV=1	0	0	0	206587	211491	395429	0	813507	Inf	0.0487167
P16627	15	5	0.094	641	70637	15	0	231980	1532	205605	0	370181	3.10125	Heat shock 70 kDa protein 1-like OS=Mus musculus OX=10090 GN=Hspa1l PE=1 SV=4	0	1532	0	231980	205605	370181	1532	807766	527.262	0.0342095
Q9D823	2	2	0.175	97	11078	2	56018	222364	42866	194351	29413	388617	3.9834	60S ribosomal protein L37 OS=Mus musculus OX=10090 GN=Rpl37 PE=1 SV=3	56018	42866	29413	222364	194351	388617	128297	805332	6.27709	0.0630181
Q61696	17	7	0.129	641	70079	17	0	238976	1532	204873	4393	360530	3.10179	Heat shock 70 kDa protein 1A OS=Mus musculus OX=10090 GN=Hspa1a PE=1 SV=2	0	1532	4393	238976	204873	360530	5925	804379	135.76	0.030009
P17879	17	7	0.129	642	70176	17	0	238976	1532	204873	4393	360530	3.10179	Heat shock 70 kDa protein 1B OS=Mus musculus OX=10090 GN=Hspa1b PE=1 SV=3	0	1532	4393	238976	204873	360530	5925	804379	135.76	0.030009
Q9CR57	8	7	0.304	217	23564	8	38606	243067	32235	186691	31549	374442	3.62095	60S ribosomal protein L14 OS=Mus musculus OX=10090 GN=Rpl14 PE=1 SV=3	38606	32235	31549	243067	186691	374442	102390	804200	7.85428	0.0519331
Q99K51	7	7	0.113	630	70742	7	28245	235931	19292	205286	9062	362622	3.13538	Plastin-3 OS=Mus musculus OX=10090 GN=Pls3 PE=1 SV=3	28245	19292	9062	235931	205286	362622	56599	803839	14.2024	0.0339404
P62911	2	1	0.096	135	15860	2	92122	214201	97328	193056	90064	390790	3.90211	60S ribosomal protein L32 OS=Mus musculus OX=10090 GN=Rpl32 PE=1 SV=2	92122	97328	90064	214201	193056	390790	279514	798047	2.85512	0.110034
A0A0A6YW33	4	3	0.094	106	12431	4	64571	237840	37616	175471	39471	383198	3.94697	Predicted pseudogene 6525 OS=Mus musculus OX=10090 GN=Gm6525 PE=3 SV=1	64571	37616	39471	237840	175471	383198	141658	796509	5.62276	0.0683843
Q9ET54	12	10	0.075	1408	152131	12	0	239045	8365	198528	0	358403	2.75684	Palladin OS=Mus musculus OX=10090 GN=Palld PE=1 SV=2	0	8365	0	239045	198528	358403	8365	795976	95.1555	0.0314558
Q9WV32	3	2	0.067	372	41064	3	14813	234842	17296	179954	5366	379897	3.34967	Actin-related protein 2/3 complex subunit 1B OS=Mus musculus OX=10090 GN=Arpc1b PE=1 SV=4	14813	17296	5366	234842	179954	379897	37475	794693	21.206	0.0510691
P26443	8	7	0.194	558	61337	8	55758	231282	82406	203948	66370	353837	3.25058	Glutamate dehydrogenase 1, mitochondrial OS=Mus musculus OX=10090 GN=Glud1 PE=1 SV=1	55758	82406	66370	231282	203948	353837	204534	789067	3.85788	0.0481714
Q2NL51	4	4	0.137	490	51661	4	13978	242509	0	212640	0	329179	3.21197	Glycogen synthase kinase-3 alpha OS=Mus musculus OX=10090 GN=Gsk3a PE=1 SV=2	13978	0	0	242509	212640	329179	13978	784328	56.1116	0.0166568
Q9QVP9	3	2	0.018	1009	115794	3	79050	235635	12162	210781	42801	334181	2.95734	Protein-tyrosine kinase 2-beta OS=Mus musculus OX=10090 GN=Ptk2b PE=1 SV=2	79050	12162	42801	235635	210781	334181	134013	780597	5.82479	0.0148471
O88447	3	2	0.035	541	61450	3	22709	224336	23280	207959	586	342180	3.18117	Kinesin light chain 1 OS=Mus musculus OX=10090 GN=Klc1 PE=1 SV=3	22709	23280	586	224336	207959	342180	46575	774475	16.6286	0.0260424
Q64521	4	4	0.051	727	80954	4	37234	228485	35688	208448	16582	337079	3.07474	Glycerol-3-phosphate dehydrogenase, mitochondrial OS=Mus musculus OX=10090 GN=Gpd2 PE=1 SV=2	37234	35688	16582	228485	208448	337079	89504	774012	8.64779	0.0266334
Q922Q8	1	1	0.042	307	34877	1	51497	222824	66972	193992	43613	353097	3.48228	Leucine-rich repeat-containing protein 59 OS=Mus musculus OX=10090 GN=Lrrc59 PE=1 SV=1	51497	66972	43613	222824	193992	353097	162082	769913	4.75014	0.051188
Q921C5	4	4	0.057	820	93391	4	10507	198161	0	223228	0	340281	2.9739	Protein bicaudal D homolog 2 OS=Mus musculus OX=10090 GN=Bicd2 PE=1 SV=1	10507	0	0	198161	223228	340281	10507	761670	72.4917	0.0285997
O08788	16	11	0.096	1281	141675	16	17341	227321	35741	180301	0	353054	2.80295	Dynactin subunit 1 OS=Mus musculus OX=10090 GN=Dctn1 PE=1 SV=3	17341	35741	0	227321	180301	353054	53082	760676	14.3302	0.0400742
Q9JJI8	1	1	0.186	70	8204	1	109429	190812	120965	191071	130071	369803	4.20107	60S ribosomal protein L38 OS=Mus musculus OX=10090 GN=Rpl38 PE=1 SV=3	109429	120965	130071	190812	191071	369803	360465	751686	2.08532	0.158973
Q01405	11	9	0.161	765	86162	11	13352	221684	3886	188581	0	339888	3.00136	Protein transport protein Sec23A OS=Mus musculus OX=10090 GN=Sec23a PE=1 SV=2	13352	3886	0	221684	188581	339888	17238	750153	43.5174	0.0327473
P12849	4	4	0.063	381	43224	4	53468	237222	44279	190226	44867	318529	3.36778	cAMP-dependent protein kinase type I-beta regulatory subunit OS=Mus musculus OX=10090 GN=Prkar1b PE=1 SV=2	53468	44279	44867	237222	190226	318529	142614	745977	5.23074	0.0323256
Q9Z0N1	3	3	0.074	472	51066	3	67835	214498	81798	198059	63707	332077	3.30741	Eukaryotic translation initiation factor 2 subunit 3, X-linked OS=Mus musculus OX=10090 GN=Eif2s3x PE=1 SV=2	67835	81798	63707	214498	198059	332077	213340	744634	3.49036	0.050217
P16460	7	4	0.092	412	46585	7	24049	200742	5093	181126	5622	357645	3.274	Argininosuccinate synthase OS=Mus musculus OX=10090 GN=Ass1 PE=1 SV=1	24049	5093	5622	200742	181126	357645	34764	739513	21.2724	0.0505519
Q8BZ98	2	2	0.023	863	97190	2	13415	214021	0	219932	0	304720	2.94026	Dynamin-3 OS=Mus musculus OX=10090 GN=Dnm3 PE=1 SV=1	13415	0	0	214021	219932	304720	13415	738673	55.0632	0.0128352
P09405	10	10	0.126	707	76723	10	23368	192141	74357	153870	27974	383386	3.0826	Nucleolin OS=Mus musculus OX=10090 GN=Ncl PE=1 SV=2	23368	74357	27974	192141	153870	383386	125699	729397	5.80273	0.0984593
G5E8X2	1	1	0.024	370	41936	1	9182	214866	0	207306	0	305597	3.29924	Poly(A)-binding protein, cytoplasmic 4-like OS=Mus musculus OX=10090 GN=Pabpc4l PE=4 SV=1	9182	0	0	214866	207306	305597	9182	727769	79.2604	0.016226
Q61753	10	5	0.094	533	56586	10	37975	213461	57308	177565	43125	334633	3.20982	D-3-phosphoglycerate dehydrogenase OS=Mus musculus OX=10090 GN=Phgdh PE=1 SV=3	37975	57308	43125	213461	177565	334633	138408	725659	5.2429	0.052263
Q61187	1	1	0.031	391	44124	1	23653	201741	25451	196254	0	322676	3.29419	Tumor susceptibility gene 101 protein OS=Mus musculus OX=10090 GN=Tsg101 PE=1 SV=2	23653	25451	0	201741	196254	322676	49104	720671	14.6764	0.0284173
Q99LP6	5	3	0.166	217	24307	5	16187	182493	16808	210410	6578	322366	3.5414	GrpE protein homolog 1, mitochondrial OS=Mus musculus OX=10090 GN=Grpel1 PE=1 SV=1	16187	16808	6578	182493	210410	322366	39573	715269	18.0747	0.0335034
P63037	11	6	0.086	397	44868	11	8456	209858	1971	190801	0	303263	3.25512	DnaJ homolog subfamily A member 1 OS=Mus musculus OX=10090 GN=Dnaja1 PE=1 SV=1	8456	1971	0	209858	190801	303263	10427	703922	67.5095	0.0213775
W4VSN7	4	4	0.169	160	17600	4	22430	176393	65149	196197	53791	327882	3.72111	60S ribosomal protein L29 OS=Mus musculus OX=10090 GN=Gm3550 PE=3 SV=1	22430	65149	53791	176393	196197	327882	141370	700472	4.95488	0.0510368
P47915	5	5	0.238	160	17587	5	22430	176393	65149	196197	53791	327882	3.72111	60S ribosomal protein L29 OS=Mus musculus OX=10090 GN=Rpl29 PE=1 SV=2	22430	65149	53791	176393	196197	327882	141370	700472	4.95488	0.0510368
Q8VEK3	9	7	0.09	800	87918	9	35861	186936	37376	147452	37682	365865	3.00602	Heterogeneous nuclear ribonucleoprotein U OS=Mus musculus OX=10090 GN=Hnrnpu PE=1 SV=1	35861	37376	37682	186936	147452	365865	110919	700253	6.31319	0.0997901
P67871	3	2	0.088	215	24942	3	35041	197229	29562	188662	0	311196	3.54934	Casein kinase II subunit beta OS=Mus musculus OX=10090 GN=Csnk2b PE=1 SV=1	35041	29562	0	197229	188662	311196	64603	697087	10.7903	0.0264129
P60766	2	2	0.115	191	21259	2	56782	180408	71280	170790	41052	342186	3.65472	Cell division control protein 42 homolog OS=Mus musculus OX=10090 GN=Cdc42 PE=1 SV=2	56782	71280	41052	180408	170790	342186	169114	693384	4.1001	0.084645
Q8C115	23	15	0.091	1491	167732	23	0	220691	0	171268	0	298848	2.66588	Pleckstrin homology domain-containing family H member 2 OS=Mus musculus OX=10090 GN=Plekhh2 PE=1 SV=3	0	0	0	220691	171268	298848	0	690807	Inf	0.0250403
Q9Z108	8	7	0.164	487	53925	8	18901	202688	26674	171730	13241	304412	3.18032	Double-stranded RNA-binding protein Staufen homolog 1 OS=Mus musculus OX=10090 GN=Stau1 PE=1 SV=1	18901	26674	13241	202688	171730	304412	58816	678830	11.5416	0.0345479
Q922B2	6	5	0.106	501	57147	6	12639	205137	14922	166583	4325	301433	3.14838	Aspartate--tRNA ligase, cytoplasmic OS=Mus musculus OX=10090 GN=Dars1 PE=1 SV=2	12639	14922	4325	205137	166583	301433	31886	673153	21.1112	0.0327281
Q8BX02	5	5	0.079	843	90245	5	34551	177115	26119	193744	21206	299424	2.95048	KN motif and ankyrin repeat domain-containing protein 2 OS=Mus musculus OX=10090 GN=Kank2 PE=1 SV=1	34551	26119	21206	177115	193744	299424	81876	670283	8.18656	0.0349155
Q9CPW4	4	3	0.252	151	16288	4	16148	191338	14708	172622	3080	302456	3.66634	Actin-related protein 2/3 complex subunit 5 OS=Mus musculus OX=10090 GN=Arpc5 PE=1 SV=3	16148	14708	3080	191338	172622	302456	33936	666416	19.6374	0.0338539
Q9Z2U0	2	2	0.125	248	27855	2	39299	173275	30828	157725	25278	328713	3.48356	Proteasome subunit alpha type-7 OS=Mus musculus OX=10090 GN=Psma7 PE=1 SV=1	39299	30828	25278	173275	157725	328713	95405	659713	6.91487	0.0740869
O35737	7	4	0.109	449	49199	7	8542	183099	7560	162048	4624	310679	3.17805	Heterogeneous nuclear ribonucleoprotein H OS=Mus musculus OX=10090 GN=Hnrnph1 PE=1 SV=3	8542	7560	4624	183099	162048	310679	20726	655826	31.6427	0.0448144
Q91XD2	1	1	0.041	341	39031	1	0	207026	0	156982	0	288098	3.28156	LIM and senescent cell antigen-like-containing domain protein 2 OS=Mus musculus OX=10090 GN=Lims2 PE=1 SV=1	0	0	0	207026	156982	288098	0	652106	Inf	0.0295254
Q60854	2	2	0.04	378	42599	2	26380	200172	23396	172799	9534	276554	3.27305	Serpin B6 OS=Mus musculus OX=10090 GN=Serpinb6 PE=1 SV=1	26380	23396	9534	200172	172799	276554	59310	649525	10.9514	0.021554
Q91YE6	2	2	0.026	1041	116052	2	0	182572	14537	184086	0	280461	2.80318	Importin-9 OS=Mus musculus OX=10090 GN=Ipo9 PE=1 SV=3	0	14537	0	182572	184086	280461	14537	647119	44.5153	0.0208374
Q9DCL9	8	5	0.16	425	47006	8	15893	183804	65124	154964	11061	307648	3.23996	Multifunctional protein ADE2 OS=Mus musculus OX=10090 GN=Paics PE=1 SV=4	15893	65124	11061	183804	154964	307648	92078	646416	7.02031	0.0453115
P46935	8	7	0.087	887	102706	8	55981	179478	51556	174657	16496	292206	2.93878	E3 ubiquitin-protein ligase NEDD4 OS=Mus musculus OX=10090 GN=Nedd4 PE=1 SV=3	55981	51556	16496	179478	174657	292206	124033	646341	5.21104	0.0351189
Q91VY5	1	1	0.006	1086	121604	1	20765	179837	3891	180648	0	284926	2.79029	Lysine-specific demethylase 4B OS=Mus musculus OX=10090 GN=Kdm4b PE=2 SV=1	20765	3891	0	179837	180648	284926	24656	645411	26.1766	0.0241959
Q8VI47	1	1	0.004	1543	173670	1	20765	179837	3891	180648	0	284926	2.79029	ATP-binding cassette sub-family C member 2 OS=Mus musculus OX=10090 GN=Abcc2 PE=1 SV=2	20765	3891	0	179837	180648	284926	24656	645411	26.1766	0.0241959
Q61496	3	2	0.03	702	76470	3	0	190461	0	182269	0	269389	2.96128	ATP-dependent RNA helicase DDX4 OS=Mus musculus OX=10090 GN=Ddx4 PE=1 SV=2	0	0	0	190461	182269	269389	0	642119	Inf	0.016426
P34884	1	1	0.078	115	12504	1	24394	185996	15389	173913	0	278282	3.77052	Macrophage migration inhibitory factor OS=Mus musculus OX=10090 GN=Mif PE=1 SV=2	24394	15389	0	185996	173913	278282	39783	638191	16.0418	0.0221561
Q9DAW9	6	5	0.167	330	36429	6	17923	181599	16972	150451	12410	306073	3.31745	Calponin-3 OS=Mus musculus OX=10090 GN=Cnn3 PE=1 SV=1	17923	16972	12410	181599	150451	306073	47305	638123	13.4895	0.0534571
Q9QZE5	1	1	0.01	874	97513	1	13011	173630	8321	158685	0	303282	2.87601	Coatomer subunit gamma-1 OS=Mus musculus OX=10090 GN=Copg1 PE=1 SV=1	13011	8321	0	173630	158685	303282	21332	635597	29.7955	0.0459126
Q8R050	5	4	0.063	636	68626	5	0	183461	10077	158742	15423	285748	3.01176	Eukaryotic peptide chain release factor GTP-binding subunit ERF3A OS=Mus musculus OX=10090 GN=Gspt1 PE=1 SV=2	0	10077	15423	183461	158742	285748	25500	627951	24.6255	0.0339946
O35129	3	3	0.08	299	33296	3	49849	162737	60311	126891	30651	335034	3.40826	Prohibitin-2 OS=Mus musculus OX=10090 GN=Phb2 PE=1 SV=1	49849	60311	30651	162737	126891	335034	140811	624662	4.43617	0.126266
Q9EQK5	12	11	0.163	861	95924	12	0	195983	19374	144927	11359	280535	2.87936	Major vault protein OS=Mus musculus OX=10090 GN=Mvp PE=1 SV=4	0	19374	11359	195983	144927	280535	30733	621445	20.2208	0.035777
P62858	5	3	0.29	69	7841	5	83595	172973	76554	143187	61746	304842	4.08693	40S ribosomal protein S28 OS=Mus musculus OX=10090 GN=Rps28 PE=1 SV=1	83595	76554	61746	172973	143187	304842	221895	621002	2.79863	0.113365
Q61598	5	5	0.173	445	50537	5	41150	186469	20737	155252	22369	274282	3.1969	Rab GDP dissociation inhibitor beta OS=Mus musculus OX=10090 GN=Gdi2 PE=1 SV=1	41150	20737	22369	186469	155252	274282	84256	616003	7.31109	0.0344582
Q9CYI4	4	3	0.07	371	43934	4	41787	181258	52578	129880	51766	303501	3.31188	Putative RNA-binding protein Luc7-like 1 OS=Mus musculus OX=10090 GN=Luc7l PE=1 SV=2	41787	52578	51766	181258	129880	303501	146131	614639	4.20608	0.0930268
Q8BKC5	5	4	0.056	1097	123591	5	7166	173076	0	157844	0	283442	2.75325	Importin-5 OS=Mus musculus OX=10090 GN=Ipo5 PE=1 SV=3	7166	0	0	173076	157844	283442	7166	614362	85.7329	0.0357478
P37804	7	5	0.229	201	22576	7	20485	162590	28351	166414	0	279827	3.51481	Transgelin OS=Mus musculus OX=10090 GN=Tagln PE=1 SV=3	20485	28351	0	162590	166414	279827	48836	608831	12.4668	0.0347867
Q9Z0U1	9	8	0.082	1167	131280	9	12400	151651	9219	153628	0	301771	2.73135	Tight junction protein ZO-2 OS=Mus musculus OX=10090 GN=Tjp2 PE=1 SV=2	12400	9219	0	151651	153628	301771	21619	607050	28.0795	0.058435
Q99KI0	14	11	0.158	780	85464	14	44682	182498	62521	139470	38880	281380	2.98264	Aconitate hydratase, mitochondrial OS=Mus musculus OX=10090 GN=Aco2 PE=1 SV=1	44682	62521	38880	182498	139470	281380	146083	603348	4.13017	0.0644768
P49722	1	1	0.09	234	25927	1	42118	162257	41369	159813	18918	276695	3.47661	Proteasome subunit alpha type-2 OS=Mus musculus OX=10090 GN=Psma2 PE=1 SV=3	42118	41369	18918	162257	159813	276695	102405	598765	5.84703	0.0456244
Q9CR00	6	5	0.243	222	24720	6	0	165712	8740	146442	0	286266	3.43695	26S proteasome non-ATPase regulatory subunit 9 OS=Mus musculus OX=10090 GN=Psmd9 PE=1 SV=1	0	8740	0	165712	146442	286266	8740	598420	68.4691	0.0455828
P14873	16	13	0.06	2464	270252	16	32494	161121	60298	138604	30503	293210	2.46341	Microtubule-associated protein 1B OS=Mus musculus OX=10090 GN=Map1b PE=1 SV=2	32494	60298	30503	161121	138604	293210	123295	592935	4.80908	0.0779449
Q80XI3	7	7	0.052	1579	174889	7	26278	170700	16324	150322	10400	265518	2.60749	Eukaryotic translation initiation factor 4 gamma 3 OS=Mus musculus OX=10090 GN=Eif4g3 PE=1 SV=2	26278	16324	10400	170700	150322	265518	53002	586540	11.0664	0.0356801
Q3U0V1	10	6	0.103	748	76776	10	13424	143088	13247	173303	1909	269968	2.91493	Far upstream element-binding protein 2 OS=Mus musculus OX=10090 GN=Khsrp PE=1 SV=2	13424	13247	1909	143088	173303	269968	28580	586359	20.5164	0.0386776
P55937	8	8	0.059	1487	167219	8	10371	162455	8450	150539	2621	270466	2.60937	Golgin subfamily A member 3 OS=Mus musculus OX=10090 GN=Golga3 PE=1 SV=3	10371	8450	2621	162455	150539	270466	21442	583460	27.2111	0.0386047
Q8BMF4	7	6	0.125	642	67942	6	106475	167625	138171	156100	131108	259554	3.1743	Dihydrolipoyllysine-residue acetyltransferase component of pyruvate dehydrogenase complex, mitochondrial OS=Mus musculus OX=10090 GN=Dlat PE=1 SV=2	106475	138171	131108	167625	156100	259554	375754	583279	1.55229	0.160835
P70333	5	3	0.089	449	49280	5	8542	173282	7560	139770	4624	267547	3.12686	Heterogeneous nuclear ribonucleoprotein H2 OS=Mus musculus OX=10090 GN=Hnrnph2 PE=1 SV=1	8542	7560	4624	173282	139770	267547	20726	580599	28.0131	0.0394207
Q62219	2	2	0.065	461	50101	2	23363	150802	116359	150852	9833	271601	3.19532	Transforming growth factor beta-1-induced transcript 1 protein OS=Mus musculus OX=10090 GN=Tgfb1i1 PE=1 SV=2	23363	116359	9833	150802	150852	271601	149555	573255	3.83307	0.0561736
P39447	12	9	0.054	1745	194740	12	0	149752	57937	151085	0	269924	2.55665	Tight junction protein ZO-1 OS=Mus musculus OX=10090 GN=Tjp1 PE=1 SV=2	0	57937	0	149752	151085	269924	57937	570761	9.85141	0.0327952
Q03958	3	3	0.173	127	14455	3	0	163126	0	153408	0	243730	3.64459	Prefoldin subunit 6 OS=Mus musculus OX=10090 GN=Pfdn6 PE=1 SV=1	0	0	0	163126	153408	243730	0	560264	Inf	0.0226974
Q8CIB5	5	4	0.071	680	77800	5	0	173615	0	134641	0	248545	2.91319	Fermitin family homolog 2 OS=Mus musculus OX=10090 GN=Fermt2 PE=1 SV=1	0	0	0	173615	134641	248545	0	556801	Inf	0.030932
Q9Z1Q9	12	7	0.064	1263	140215	12	0	154574	5224	136987	5285	263274	2.65091	Valine--tRNA ligase OS=Mus musculus OX=10090 GN=Vars1 PE=1 SV=1	0	5224	5285	154574	136987	263274	10509	554835	52.7962	0.0440077
Q6P5H2	9	6	0.031	1864	207122	9	13011	156026	34692	133076	16530	262439	2.51898	Nestin OS=Mus musculus OX=10090 GN=Nes PE=1 SV=1	13011	34692	16530	156026	133076	262439	64233	551541	8.58657	0.0516715
P51174	4	4	0.093	430	47908	4	35078	152858	66272	154621	72336	237170	3.22286	Long-chain specific acyl-CoA dehydrogenase, mitochondrial OS=Mus musculus OX=10090 GN=Acadl PE=1 SV=2	35078	66272	72336	152858	154621	237170	173686	544649	3.13583	0.0326137
P23198	2	2	0.137	183	20855	2	30209	124019	39827	113785	26234	302242	3.54122	Chromobox protein homolog 3 OS=Mus musculus OX=10090 GN=Cbx3 PE=1 SV=2	30209	39827	26234	124019	113785	302242	96270	540046	5.6097	0.136227
P62196	6	5	0.15	406	45626	6	16514	147437	21462	123558	9034	258780	3.15249	26S proteasome regulatory subunit 8 OS=Mus musculus OX=10090 GN=Psmc5 PE=1 SV=1	16514	21462	9034	147437	123558	258780	47010	529775	11.2694	0.059954
Q9WUM4	2	2	0.042	474	53121	2	0	142094	4367	135229	0	251298	3.05094	Coronin-1C OS=Mus musculus OX=10090 GN=Coro1c PE=1 SV=2	0	4367	0	142094	135229	251298	4367	528621	121.049	0.0431187
B2RRE7	6	6	0.065	1107	123055	6	7850	174843	7029	118305	0	234821	2.69053	OTU domain-containing protein 4 OS=Mus musculus OX=10090 GN=Otud4 PE=1 SV=1	7850	7029	0	174843	118305	234821	14879	527969	35.4842	0.0359489
Q9Z2U1	2	2	0.095	241	26411	2	21541	132284	11315	138915	2487	254870	3.36726	Proteasome subunit alpha type-5 OS=Mus musculus OX=10090 GN=Psma5 PE=1 SV=1	21541	11315	2487	132284	138915	254870	35343	526069	14.8847	0.0519677
Q7TNC4	3	2	0.046	392	46583	3	34432	153157	44096	109183	44276	262624	3.21813	Putative RNA-binding protein Luc7-like 2 OS=Mus musculus OX=10090 GN=Luc7l2 PE=1 SV=1	34432	44096	44276	153157	109183	262624	122804	524964	4.27481	0.0981836
Q07076	9	8	0.156	463	49925	9	9716	140168	11727	145671	11039	238805	3.08037	Annexin A7 OS=Mus musculus OX=10090 GN=Anxa7 PE=1 SV=2	9716	11727	11039	140168	145671	238805	32482	524644	16.1518	0.0359687
P50580	7	5	0.14	394	43699	7	12990	141674	10481	133190	10089	244915	3.1475	Proliferation-associated protein 2G4 OS=Mus musculus OX=10090 GN=Pa2g4 PE=1 SV=3	12990	10481	10089	141674	133190	244915	33560	519779	15.4881	0.045671
Q8BHD7	7	4	0.073	523	56701	7	0	165321	0	131756	0	222496	2.99714	Polypyrimidine tract-binding protein 3 OS=Mus musculus OX=10090 GN=Ptbp3 PE=1 SV=1	0	0	0	165321	131756	222496	0	519573	Inf	0.0226015
Q9QUM9	3	3	0.118	246	27372	3	24820	157342	53160	117201	17009	243715	3.3967	Proteasome subunit alpha type-6 OS=Mus musculus OX=10090 GN=Psma6 PE=1 SV=1	24820	53160	17009	157342	117201	243715	94989	518258	5.45598	0.0536382
P98083	4	4	0.081	579	62608	4	9353	158499	0	139572	0	217241	2.9572	SHC-transforming protein 1 OS=Mus musculus OX=10090 GN=Shc1 PE=1 SV=3	9353	0	0	158499	139572	217241	9353	515312	55.0959	0.0172879
P63323	1	1	0.083	132	14525	1	27523	154952	37320	121702	13307	237051	3.65164	40S ribosomal protein S12 OS=Mus musculus OX=10090 GN=Rps12 PE=1 SV=2	27523	37320	13307	154952	121702	237051	78150	513705	6.57332	0.0465553
P28652	2	2	0.044	542	60461	2	17529	131984	8412	131565	0	247327	2.99583	Calcium/calmodulin-dependent protein kinase type II subunit beta OS=Mus musculus OX=10090 GN=Camk2b PE=1 SV=2	17529	8412	0	131984	131565	247327	25941	510876	19.6938	0.0501615
P53026	4	3	0.088	217	24916	4	0	128980	9937	130928	967	248039	3.37858	60S ribosomal protein L10a OS=Mus musculus OX=10090 GN=Rpl10a PE=1 SV=3	0	9937	967	128980	130928	248039	10904	507947	46.5835	0.0512381
Q921F2	7	7	0.171	414	44548	7	10840	158128	0	131737	0	214390	3.09489	TAR DNA-binding protein 43 OS=Mus musculus OX=10090 GN=Tardbp PE=1 SV=1	10840	0	0	158128	131737	214390	10840	504255	46.518	0.0194275
Q8K1A6	6	6	0.055	943	103698	6	7454	152827	10285	124465	6712	226631	2.74843	Coiled-coil and C2 domain-containing protein 1A OS=Mus musculus OX=10090 GN=Cc2d1a PE=1 SV=2	7454	10285	6712	152827	124465	226631	24451	503923	20.6095	0.0342896
Q6A0A9	8	7	0.092	1112	121646	7	9058	156393	0	130177	0	215292	2.66225	Constitutive coactivator of PPAR-gamma-like protein 1 OS=Mus musculus OX=10090 GN=FAM120A PE=1 SV=2	9058	0	0	156393	130177	215292	9058	501862	55.4054	0.0214033
Q02257	7	6	0.136	745	81801	7	51848	75242	76481	127714	81881	289394	2.97453	Junction plakoglobin OS=Mus musculus OX=10090 GN=Jup PE=1 SV=3	51848	76481	81881	75242	127714	289394	210210	492350	2.34218	0.28078
Q9QYS9	3	3	0.091	341	37671	3	0	138677	0	133591	2407	218138	3.15993	Protein quaking OS=Mus musculus OX=10090 GN=Qki PE=1 SV=1	0	0	2407	138677	133591	218138	2407	490406	203.742	0.0270836
Q05144	5	5	0.167	192	21441	5	31204	137190	33026	122236	14614	227978	3.46971	Ras-related C3 botulinum toxin substrate 2 OS=Mus musculus OX=10090 GN=Rac2 PE=1 SV=1	31204	33026	14614	137190	122236	227978	78844	487404	6.18188	0.0502193
P63001	5	5	0.167	192	21450	5	31204	137190	33026	122236	14614	227978	3.46971	Ras-related C3 botulinum toxin substrate 1 OS=Mus musculus OX=10090 GN=Rac1 PE=1 SV=1	31204	33026	14614	137190	122236	227978	78844	487404	6.18188	0.0502193
P60764	5	5	0.167	192	21379	5	31204	137190	33026	122236	14614	227978	3.46971	Ras-related C3 botulinum toxin substrate 3 OS=Mus musculus OX=10090 GN=Rac3 PE=1 SV=1	31204	33026	14614	137190	122236	227978	78844	487404	6.18188	0.0502193
P14152	3	3	0.087	334	36511	3	0	140652	8514	129878	0	212220	3.16757	Malate dehydrogenase, cytoplasmic OS=Mus musculus OX=10090 GN=Mdh1 PE=1 SV=3	0	8514	0	140652	129878	212220	8514	482750	56.7007	0.0245451
Q99MI1	11	8	0.084	1120	128330	11	0	96837	0	111433	5590	274369	2.63941	ELKS/Rab6-interacting/CAST family member 1 OS=Mus musculus OX=10090 GN=Erc1 PE=1 SV=1	0	0	5590	96837	111433	274369	5590	482639	86.3397	0.107585
Q8K2F8	2	2	0.035	462	50546	2	0	131976	0	129080	0	221533	3.01894	Protein LSM14 homolog A OS=Mus musculus OX=10090 GN=Lsm14a PE=1 SV=1	0	0	0	131976	129080	221533	0	482589	Inf	0.0337945
Q9CZU6	7	3	0.06	464	51737	7	17988	154703	50886	96469	36496	226705	3.09933	Citrate synthase, mitochondrial OS=Mus musculus OX=10090 GN=Cs PE=1 SV=1	17988	50886	36496	154703	96469	226705	105370	477877	4.53523	0.0730534
Q61024	3	3	0.071	561	64283	3	5951	144252	0	117519	0	214312	2.93411	Asparagine synthetase [glutamine-hydrolyzing] OS=Mus musculus OX=10090 GN=Asns PE=1 SV=3	5951	0	0	144252	117519	214312	5951	476083	80.0005	0.0317678
Q8CJG1	2	2	0.019	857	97214	2	0	151211	0	120550	0	203243	2.74372	Protein argonaute-1 OS=Mus musculus OX=10090 GN=Ago1 PE=1 SV=2	0	0	0	151211	120550	203243	0	475004	Inf	0.0224566
Q9DCG9	2	2	0.16	125	14141	2	13762	140341	8238	116923	10302	217268	3.60796	Multifunctional methyltransferase subunit TRM112-like protein OS=Mus musculus OX=10090 GN=Trmt112 PE=1 SV=1	13762	8238	10302	140341	116923	217268	32302	474532	14.6905	0.0394319
Q9JK48	7	6	0.148	365	40855	7	0	132984	42227	122964	9454	216639	3.15726	Endophilin-B1 OS=Mus musculus OX=10090 GN=Sh3glb1 PE=1 SV=1	0	42227	9454	132984	122964	216639	51681	472587	9.14431	0.0275718
Q99JY9	9	7	0.17	418	47357	9	11515	129234	1018	128475	2012	214049	3.06573	Actin-related protein 3 OS=Mus musculus OX=10090 GN=Actr3 PE=1 SV=3	11515	1018	2012	129234	128475	214049	14545	471758	32.4344	0.0315258
Q9DBJ1	1	1	0.043	254	28832	1	12168	137903	10665	131904	14620	197178	3.29797	Phosphoglycerate mutase 1 OS=Mus musculus OX=10090 GN=Pgam1 PE=1 SV=3	12168	10665	14620	137903	131904	197178	37453	466985	12.4686	0.0202518
O70250	1	1	0.043	253	28827	1	12168	137903	10665	131904	14620	197178	3.29797	Phosphoglycerate mutase 2 OS=Mus musculus OX=10090 GN=Pgam2 PE=1 SV=3	12168	10665	14620	137903	131904	197178	37453	466985	12.4686	0.0202518
P52430	1	1	0.039	355	39565	1	0	153545	0	102314	0	208561	3.11668	Serum paraoxonase/arylesterase 1 OS=Mus musculus OX=10090 GN=Pon1 PE=1 SV=2	0	0	0	153545	102314	208561	0	464420	Inf	0.0370981
Q02053	7	7	0.067	1058	117809	7	11395	128423	22100	109910	12763	225960	2.68355	Ubiquitin-like modifier-activating enzyme 1 OS=Mus musculus OX=10090 GN=Uba1 PE=1 SV=1	11395	22100	12763	128423	109910	225960	46258	464293	10.037	0.0595331
Q8BMC3	1	1	0.021	573	61771	1	9353	143381	0	124394	0	196090	2.91691	SHC-transforming protein 2 OS=Mus musculus OX=10090 GN=Shc2 PE=1 SV=3	9353	0	0	143381	124394	196090	9353	463865	49.5953	0.0177728
Q9JKB3	2	2	0.042	361	38814	2	0	133123	0	114574	0	214530	3.10735	Y-box-binding protein 3 OS=Mus musculus OX=10090 GN=Ybx3 PE=1 SV=2	0	0	0	133123	114574	214530	0	462227	Inf	0.0374785
Q8CHH9	2	2	0.082	429	49812	2	9276	124674	2166	126567	0	210166	3.04227	Septin-8 OS=Mus musculus OX=10090 GN=Septin8 PE=1 SV=4	9276	2166	0	124674	126567	210166	11442	461407	40.3257	0.032472
P01872	2	1	0.022	454	49972	2	0	149033	0	104313	0	205657	3.00476	Immunoglobulin heavy constant mu OS=Mus musculus OX=10090 GN=Ighm PE=1 SV=2	0	0	0	149033	104313	205657	0	459003	Inf	0.0348226
Q8BGY2	1	1	0.052	153	16793	1	26540	121537	35542	104439	18068	232518	3.54661	Eukaryotic translation initiation factor 5A-2 OS=Mus musculus OX=10090 GN=Eif5a2 PE=1 SV=3	26540	35542	18068	121537	104439	232518	80150	458494	5.72045	0.0859138
P63242	1	1	0.052	154	16832	1	26540	121537	35542	104439	18068	232518	3.54661	Eukaryotic translation initiation factor 5A-1 OS=Mus musculus OX=10090 GN=Eif5a PE=1 SV=2	26540	35542	18068	121537	104439	232518	80150	458494	5.72045	0.0859138
O35326	2	2	0.086	269	30891	2	14037	106693	13406	127086	12830	224344	3.26782	Serine/arginine-rich splicing factor 5 OS=Mus musculus OX=10090 GN=Srsf5 PE=1 SV=2	14037	13406	12830	106693	127086	224344	40273	458123	11.3754	0.0616861
E9PVA8	10	7	0.029	2671	293018	10	6192	99238	1657	123473	0	233929	2.2403	eIF-2-alpha kinase activator GCN1 OS=Mus musculus OX=10090 GN=Gcn1 PE=1 SV=1	6192	1657	0	99238	123473	233929	7849	456640	58.1781	0.0686527
Q8K0V4	5	4	0.037	751	81946	5	0	128893	0	125155	0	202576	2.78392	CCR4-NOT transcription complex subunit 3 OS=Mus musculus OX=10090 GN=Cnot3 PE=1 SV=1	0	0	0	128893	125155	202576	0	456624	Inf	0.0263474
Q5SWU9	7	7	0.031	2345	265254	7	13676	119127	22279	121126	3081	212575	2.3217	Acetyl-CoA carboxylase 1 OS=Mus musculus OX=10090 GN=Acaca PE=1 SV=1	13676	22279	3081	119127	121126	212575	39036	452828	11.6003	0.0426638
P01027	6	4	0.022	1663	186483	6	30194	147053	43818	93717	44558	209394	2.53402	Complement C3 OS=Mus musculus OX=10090 GN=C3 PE=1 SV=3	30194	43818	44558	147053	93717	209394	118570	450164	3.79661	0.0778437
P17427	4	3	0.041	938	104016	4	0	123884	13005	102287	0	223758	2.69332	AP-2 complex subunit alpha-2 OS=Mus musculus OX=10090 GN=Ap2a2 PE=1 SV=2	0	13005	0	123884	102287	223758	13005	449929	34.5966	0.0583079
Q9QUI0	1	1	0.057	193	21782	1	34195	121412	41121	102608	31101	225280	3.4593	Transforming protein RhoA OS=Mus musculus OX=10090 GN=Rhoa PE=1 SV=1	34195	41121	31101	121412	102608	225280	106417	449300	4.22207	0.0947904
Q9CR99	1	1	0.057	193	21644	1	34195	121412	41121	102608	31101	225280	3.4593	RIKEN cDNA 4930544G11 gene OS=Mus musculus OX=10090 GN=4930544G11Rik PE=1 SV=1	34195	41121	31101	121412	102608	225280	106417	449300	4.22207	0.0947904
Q62159	1	1	0.057	193	22006	1	34195	121412	41121	102608	31101	225280	3.4593	Rho-related GTP-binding protein RhoC OS=Mus musculus OX=10090 GN=Rhoc PE=1 SV=2	34195	41121	31101	121412	102608	225280	106417	449300	4.22207	0.0947904
Q3UGS4	5	3	0.381	97	11101	5	0	138385	0	102260	0	204811	3.66203	Mapk-regulated corepressor-interacting protein 1 OS=Mus musculus OX=10090 GN=Mcrip1 PE=1 SV=1	0	0	0	138385	102260	204811	0	445456	Inf	0.038556
Q9WV02	6	5	0.102	391	42301	6	9336	125432	23095	120594	14467	191675	3.09321	RNA-binding motif protein, X chromosome OS=Mus musculus OX=10090 GN=Rbmx PE=1 SV=1	9336	23095	14467	125432	120594	191675	46898	437701	9.33304	0.0266361
Q91VM5	6	5	0.103	388	42162	6	9336	125432	23095	120594	14467	191675	3.09321	RNA binding motif protein, X-linked-like-1 OS=Mus musculus OX=10090 GN=Rbmxl1 PE=2 SV=1	9336	23095	14467	125432	120594	191675	46898	437701	9.33304	0.0266361
A0A2I3BRL8	6	5	0.103	388	42179	6	9336	125432	23095	120594	14467	191675	3.09321	Predicted gene 7324 OS=Mus musculus OX=10090 GN=Gm7324 PE=4 SV=1	9336	23095	14467	125432	120594	191675	46898	437701	9.33304	0.0266361
Q60692	8	3	0.126	238	25379	8	11139	103492	22450	112064	12881	218905	3.30551	Proteasome subunit beta type-6 OS=Mus musculus OX=10090 GN=Psmb6 PE=1 SV=3	11139	22450	12881	103492	112064	218905	46470	434461	9.34928	0.0721716
Q8R5K2	1	1	0.007	909	102728	1	0	125537	0	133709	0	173806	2.9367	Ubiquitin carboxyl-terminal hydrolase 33 OS=Mus musculus OX=10090 GN=Usp33 PE=1 SV=2	0	0	0	125537	133709	173806	0	433052	Inf	0.0105086
Q8C006	1	1	0.012	501	57345	1	0	125537	0	133709	0	173806	2.9367	E3 ubiquitin-protein ligase TRIM35 OS=Mus musculus OX=10090 GN=Trim35 PE=1 SV=2	0	0	0	125537	133709	173806	0	433052	Inf	0.0105086
E9Q295	1	1	0.008	1059	120951	1	0	121759	0	111972	0	194263	2.60654	Predicted gene 973 OS=Mus musculus OX=10090 GN=Gm973 PE=1 SV=1	0	0	0	121759	111972	194263	0	427994	Inf	0.0315373
P48036	6	5	0.169	319	35752	6	0	124438	0	116199	0	186266	3.12654	Annexin A5 OS=Mus musculus OX=10090 GN=Anxa5 PE=1 SV=1	0	0	0	124438	116199	186266	0	426903	Inf	0.0233025
P14148	4	4	0.148	270	31420	4	29167	122920	14468	109404	18537	194002	3.2575	60S ribosomal protein L7 OS=Mus musculus OX=10090 GN=Rpl7 PE=1 SV=2	29167	14468	18537	122920	109404	194002	62172	426326	6.8572	0.0404433
Q9Z0N2	2	2	0.051	472	51131	2	15408	121787	12744	109657	421	194833	2.98393	Eukaryotic translation initiation factor 2 subunit 3, Y-linked OS=Mus musculus OX=10090 GN=Eif2s3y PE=1 SV=2	15408	12744	421	121787	109657	194833	28573	426277	14.9189	0.0346989
Q8VCH0	1	1	0.045	424	43995	1	34441	135417	25760	116804	35852	173590	3.09019	3-ketoacyl-CoA thiolase B, peroxisomal OS=Mus musculus OX=10090 GN=Acaa1b PE=1 SV=1	34441	25760	35852	135417	116804	173590	96053	425811	4.43308	0.0194055
Q99L47	2	2	0.067	371	41656	2	18370	107361	15457	113178	0	204845	3.09264	Hsc70-interacting protein OS=Mus musculus OX=10090 GN=St13 PE=1 SV=1	18370	15457	0	107361	113178	204845	33827	425384	12.5753	0.0497993
P84104	2	2	0.085	164	19330	2	13750	114438	8257	101473	11036	208339	3.44535	Serine/arginine-rich splicing factor 3 OS=Mus musculus OX=10090 GN=Srsf3 PE=1 SV=1	13750	8257	11036	114438	101473	208339	33043	424250	12.8393	0.0603576
Q61792	7	7	0.209	263	29994	7	0	126479	4513	96939	5361	198113	3.21493	LIM and SH3 domain protein 1 OS=Mus musculus OX=10090 GN=Lasp1 PE=1 SV=1	0	4513	5361	126479	96939	198113	9874	421531	42.691	0.0443428
P45376	1	1	0.025	316	35732	1	17066	122074	15485	121124	0	178252	3.15737	Aldo-keto reductase family 1 member B1 OS=Mus musculus OX=10090 GN=Akr1b1 PE=1 SV=3	17066	15485	0	122074	121124	178252	32551	421450	12.9474	0.0148466
P46471	5	4	0.102	433	48648	5	12901	121300	9350	94914	12391	197391	3.01503	26S proteasome regulatory subunit 7 OS=Mus musculus OX=10090 GN=Psmc2 PE=1 SV=5	12901	9350	12391	121300	94914	197391	34642	413605	11.9394	0.0541907
P17426	4	3	0.039	977	107664	4	0	115979	13005	102287	0	191725	2.63644	AP-2 complex subunit alpha-1 OS=Mus musculus OX=10090 GN=Ap2a1 PE=1 SV=1	0	13005	0	115979	102287	191725	13005	409991	31.5256	0.0386561
Q9JJ11	5	5	0.092	631	70627	5	0	115022	0	108300	8946	186452	2.82189	Transforming acidic coiled-coil-containing protein 3 OS=Mus musculus OX=10090 GN=Tacc3 PE=1 SV=1	0	0	8946	115022	108300	186452	8946	409774	45.8053	0.03176
Q6A065	9	8	0.057	1588	175049	9	0	112068	3810	115801	0	181128	2.4149	Centrosomal protein of 170 kDa OS=Mus musculus OX=10090 GN=Cep170 PE=1 SV=2	0	3810	0	112068	115801	181128	3810	408997	107.348	0.0261565
Q9WUD1	6	6	0.234	304	34909	6	0	97704	0	122551	0	188181	3.12825	E3 ubiquitin-protein ligase CHIP OS=Mus musculus OX=10090 GN=Stub1 PE=1 SV=1	0	0	0	97704	122551	188181	0	408436	Inf	0.0371218
Q3UX10	1	1	0.02	446	49988	1	50494	117294	63362	103885	32512	185473	3.09341	Tubulin alpha chain-like 3 OS=Mus musculus OX=10090 GN=Tubal3 PE=2 SV=2	50494	63362	32512	117294	103885	185473	146368	406652	2.77828	0.0620632
P17710	4	3	0.029	974	108303	4	0	121475	11762	104359	0	179962	2.63216	Hexokinase-1 OS=Mus musculus OX=10090 GN=Hk1 PE=1 SV=3	0	11762	0	121475	104359	179962	11762	405796	34.5006	0.0262157
P29391	3	3	0.186	183	20802	3	11791	118963	9133	113829	0	172709	3.36739	Ferritin light chain 1 OS=Mus musculus OX=10090 GN=Ftl1 PE=1 SV=2	11791	9133	0	118963	113829	172709	20924	405501	19.3797	0.0180443
Q8BH95	3	3	0.107	290	31474	3	36808	123609	36010	94319	45448	184896	3.25451	Enoyl-CoA hydratase, mitochondrial OS=Mus musculus OX=10090 GN=Echs1 PE=1 SV=1	36808	36010	45448	123609	94319	184896	118266	402824	3.40608	0.0690604
P62192	2	2	0.064	440	49185	2	8003	114539	13730	84535	6626	203477	2.99093	26S proteasome regulatory subunit 4 OS=Mus musculus OX=10090 GN=Psmc1 PE=1 SV=1	8003	13730	6626	114539	84535	203477	28359	402551	14.1948	0.0725727
Q9D1M0	5	3	0.13	322	35566	5	0	109912	0	112283	0	179356	3.09588	Protein SEC13 homolog OS=Mus musculus OX=10090 GN=Sec13 PE=1 SV=3	0	0	0	109912	112283	179356	0	401551	Inf	0.0277246
Q62448	6	5	0.06	906	102105	6	0	113266	0	95562	0	190327	2.64401	Eukaryotic translation initiation factor 4 gamma 2 OS=Mus musculus OX=10090 GN=Eif4g2 PE=1 SV=2	0	0	0	113266	95562	190327	0	399155	Inf	0.0446269
Q8R1Q8	2	1	0.036	523	56614	2	0	123146	17827	93955	0	181786	2.90134	Cytoplasmic dynein 1 light intermediate chain 1 OS=Mus musculus OX=10090 GN=Dync1li1 PE=1 SV=1	0	17827	0	123146	93955	181786	17827	398887	22.3754	0.0334341
P62889	5	4	0.313	115	12784	5	0	127177	3256	91798	7381	179392	3.55103	60S ribosomal protein L30 OS=Mus musculus OX=10090 GN=Rpl30 PE=1 SV=2	0	3256	7381	127177	91798	179392	10637	398367	37.4511	0.0358279
Q9Z1Z2	2	2	0.077	350	38442	2	0	116227	1996	95195	0	182625	3.05367	Serine-threonine kinase receptor-associated protein OS=Mus musculus OX=10090 GN=Strap PE=1 SV=2	0	1996	0	116227	95195	182625	1996	394047	197.418	0.0382494
Q99LF4	1	1	0.038	505	55249	1	0	129620	0	78767	0	184557	2.89104	RNA-splicing ligase RtcB homolog OS=Mus musculus OX=10090 GN=Rtcb PE=1 SV=1	0	0	0	129620	78767	184557	0	392944	Inf	0.0503184
O35295	8	5	0.154	324	33901	8	0	105928	0	97950	0	187099	3.08161	Transcriptional activator protein Pur-beta OS=Mus musculus OX=10090 GN=Purb PE=1 SV=3	0	0	0	105928	97950	187099	0	390977	Inf	0.0445854
Q9ERB5	1	1	0.01	715	78320	1	0	107637	0	105336	0	174500	2.73394	Solute carrier organic anion transporter family member 1C1 OS=Mus musculus OX=10090 GN=Slco1c1 PE=1 SV=1	0	0	0	107637	105336	174500	0	387473	Inf	0.0294807
O55142	1	1	0.109	110	12554	1	0	106560	0	98818	3975	180586	3.5496	60S ribosomal protein L35a OS=Mus musculus OX=10090 GN=Rpl35a PE=1 SV=2	0	0	3975	106560	98818	180586	3975	385964	97.0979	0.0391236
Q9WTI7	3	3	0.028	1063	121944	3	10290	117578	6428	79200	10515	187159	2.58749	Unconventional myosin-Ic OS=Mus musculus OX=10090 GN=Myo1c PE=1 SV=2	10290	6428	10515	117578	79200	187159	27233	383937	14.0982	0.0636715
Q9Z2Q6	6	6	0.138	369	42748	6	0	113873	0	111340	0	157994	3.01641	Septin-5 OS=Mus musculus OX=10090 GN=Septin5 PE=1 SV=2	0	0	0	113873	111340	157994	0	383207	Inf	0.0137713
P49025	10	9	0.045	2055	235387	10	0	122034	0	91237	0	168764	2.26929	Citron Rho-interacting kinase OS=Mus musculus OX=10090 GN=Cit PE=1 SV=3	0	0	0	122034	91237	168764	0	382035	Inf	0.0299221
P23249	4	3	0.045	1004	113583	4	23164	117374	13480	102348	11341	161151	2.63058	Putative helicase MOV-10 OS=Mus musculus OX=10090 GN=Mov10 PE=1 SV=2	23164	13480	11341	117374	102348	161151	47985	380873	7.93733	0.0207376
P07091	2	2	0.089	101	11721	2	24963	101083	13614	90679	7579	177722	3.6144	Protein S100-A4 OS=Mus musculus OX=10090 GN=S100a4 PE=1 SV=1	24963	13614	7579	101083	90679	177722	46156	369484	8.00511	0.0547971
Q9ES46	6	3	0.099	365	41669	6	15805	96300	0	97469	0	175682	3.02346	Beta-parvin OS=Mus musculus OX=10090 GN=Parvb PE=1 SV=1	15805	0	0	96300	97469	175682	15805	369451	23.3756	0.0416101
P54823	8	7	0.139	483	54192	8	0	94117	2113	78102	0	192586	2.88062	Probable ATP-dependent RNA helicase DDX6 OS=Mus musculus OX=10090 GN=Ddx6 PE=1 SV=1	0	2113	0	94117	78102	192586	2113	364805	172.648	0.077528
P63028	3	2	0.116	172	19462	3	18838	99192	8448	114671	0	150030	3.35685	Translationally-controlled tumor protein OS=Mus musculus OX=10090 GN=Tpt1 PE=1 SV=1	18838	8448	0	99192	114671	150030	27286	363893	13.3363	0.0103345
Q3TWW8	3	3	0.08	339	39025	3	9606	102000	6991	91893	25769	165757	3.07404	Serine/arginine-rich splicing factor 6 OS=Mus musculus OX=10090 GN=Srsf6 PE=1 SV=1	9606	6991	25769	102000	91893	165757	42366	359650	8.48912	0.0377369
Q9CRB9	7	4	0.167	227	26335	7	0	101141	0	94412	0	162440	3.19785	MICOS complex subunit Mic19 OS=Mus musculus OX=10090 GN=Chchd3 PE=1 SV=1	0	0	0	101141	94412	162440	0	357993	Inf	0.0313528
P63158	3	3	0.135	215	24894	3	16610	89759	9277	69100	5497	195781	3.25418	High mobility group protein B1 OS=Mus musculus OX=10090 GN=Hmgb1 PE=1 SV=2	16610	9277	5497	89759	69100	195781	31384	354640	11.3	0.10998
Q641P0	2	2	0.048	418	47580	2	11515	99720	1018	94837	2012	156510	2.94184	Actin-related protein 3B OS=Mus musculus OX=10090 GN=Actr3b PE=1 SV=1	11515	1018	2012	99720	94837	156510	14545	351067	24.1366	0.0269568
P35441	7	6	0.053	1170	129647	7	0	90543	7727	98660	107	161859	2.48678	Thrombospondin-1 OS=Mus musculus OX=10090 GN=Thbs1 PE=1 SV=1	0	7727	107	90543	98660	161859	7834	351062	44.8126	0.0352443
Q9JI11	1	1	0.027	487	55541	1	6558	95408	0	97524	0	156821	2.8643	Serine/threonine-protein kinase 4 OS=Mus musculus OX=10090 GN=Stk4 PE=1 SV=1	6558	0	0	95408	97524	156821	6558	349753	53.3323	0.0283822
Q9JI10	1	1	0.026	497	56855	1	6558	95408	0	97524	0	156821	2.8643	Serine/threonine-protein kinase 3 OS=Mus musculus OX=10090 GN=Stk3 PE=1 SV=1	6558	0	0	95408	97524	156821	6558	349753	53.3323	0.0283822
Q3TW96	2	2	0.057	507	56614	2	30034	72371	36267	85359	64500	191446	2.97621	UDP-N-acetylhexosamine pyrophosphorylase-like protein 1 OS=Mus musculus OX=10090 GN=Uap1l1 PE=1 SV=1	30034	36267	64500	72371	85359	191446	130801	349176	2.66952	0.186752
Q63829	1	1	0.108	195	22037	1	9829	94522	6378	93062	0	159306	3.26999	COMM domain-containing protein 3 OS=Mus musculus OX=10090 GN=Commd3 PE=1 SV=1	9829	6378	0	94522	93062	159306	16207	346890	21.4037	0.0351516
Q8BFY9	3	3	0.042	898	102357	3	0	91971	0	92527	0	160616	2.58469	Transportin-1 OS=Mus musculus OX=10090 GN=Tnpo1 PE=1 SV=2	0	0	0	91971	92527	160616	0	345114	Inf	0.0370766
Q9CQ19	2	2	0.11	172	19854	2	8903	109758	9103	79846	1494	155285	3.32604	Myosin regulatory light polypeptide 9 OS=Mus musculus OX=10090 GN=Myl9 PE=1 SV=3	8903	9103	1494	109758	79846	155285	19500	344889	17.6866	0.0370426
P50544	4	3	0.062	656	70876	4	0	98813	0	103516	0	142322	2.72048	Very long-chain specific acyl-CoA dehydrogenase, mitochondrial OS=Mus musculus OX=10090 GN=Acadvl PE=1 SV=3	0	0	0	98813	103516	142322	0	344651	Inf	0.0140965
Q3UJB9	10	6	0.045	1406	152483	10	7822	99532	40129	92439	0	152172	2.4454	Enhancer of mRNA-decapping protein 4 OS=Mus musculus OX=10090 GN=Edc4 PE=1 SV=2	7822	40129	0	99532	92439	152172	47951	344143	7.17697	0.0163994
Q8BVU0	5	3	0.051	778	86341	5	14109	86641	10398	105522	17420	151343	2.69497	DISP complex protein LRCH3 OS=Mus musculus OX=10090 GN=Lrch3 PE=1 SV=3	14109	10398	17420	86641	105522	151343	41927	343506	8.19295	0.0334014
Q61234	1	1	0.016	503	53665	1	0	106075	0	92877	0	142848	2.8322	Alpha-1-syntrophin OS=Mus musculus OX=10090 GN=Snta1 PE=1 SV=1	0	0	0	106075	92877	142848	0	341800	Inf	0.0167876
Q9CZD3	6	3	0.064	729	81878	6	0	84350	9503	79470	6330	177154	2.68971	Glycine--tRNA ligase OS=Mus musculus OX=10090 GN=Gars1 PE=1 SV=1	0	9503	6330	84350	79470	177154	15833	340974	21.5357	0.0751702
Q61699	2	2	0.027	858	96407	2	11202	86092	0	97083	0	157564	2.61298	Heat shock protein 105 kDa OS=Mus musculus OX=10090 GN=Hsph1 PE=1 SV=2	11202	0	0	86092	97083	157564	11202	340739	30.4177	0.0354477
P16125	3	1	0.036	334	36572	3	9244	120366	0	84056	12	135500	3.0193	L-lactate dehydrogenase B chain OS=Mus musculus OX=10090 GN=Ldhb PE=1 SV=2	9244	0	12	120366	84056	135500	9256	339922	36.7245	0.0156611
P00342	3	1	0.036	332	35912	3	9244	120366	0	84056	12	135500	3.0193	L-lactate dehydrogenase C chain OS=Mus musculus OX=10090 GN=Ldhc PE=1 SV=2	9244	0	12	120366	84056	135500	9256	339922	36.7245	0.0156611
Q61233	2	2	0.03	627	70149	2	14463	84096	5987	94797	0	160971	2.75941	Plastin-2 OS=Mus musculus OX=10090 GN=Lcp1 PE=1 SV=4	14463	5987	0	84096	94797	160971	20450	339864	16.6193	0.0437638
P62852	3	3	0.24	125	13742	3	25738	82385	29623	90175	15623	164311	3.5136	40S ribosomal protein S25 OS=Mus musculus OX=10090 GN=Rps25 PE=1 SV=1	25738	29623	15623	82385	90175	164311	70984	336871	4.74573	0.0734142
P35486	6	6	0.159	390	43232	6	39885	106887	61697	83923	36197	145867	3.08513	Pyruvate dehydrogenase E1 component subunit alpha, somatic form, mitochondrial OS=Mus musculus OX=10090 GN=Pdha1 PE=1 SV=1	39885	61697	36197	106887	83923	145867	137779	336677	2.4436	0.0499552
P70372	5	5	0.126	326	36169	5	26714	104866	1918	77390	0	152576	3.04724	ELAV-like protein 1 OS=Mus musculus OX=10090 GN=Elavl1 PE=1 SV=2	26714	1918	0	104866	77390	152576	28632	334832	11.6943	0.0303024
P58871	10	9	0.063	1720	181824	10	0	93905	0	77662	0	162802	2.2887	182 kDa tankyrase-1-binding protein OS=Mus musculus OX=10090 GN=Tnks1bp1 PE=1 SV=2	0	0	0	93905	77662	162802	0	334369	Inf	0.0506934
Q9ER71	1	1	0.051	214	23766	1	17940	94015	21722	88301	9666	150683	3.27068	Rho-related GTP-binding protein RhoJ OS=Mus musculus OX=10090 GN=Rhoj PE=1 SV=2	17940	21722	9666	94015	88301	150683	49328	332999	6.75071	0.037983
Q8R527	1	1	0.054	205	22645	1	17940	94015	21722	88301	9666	150683	3.27068	Rho-related GTP-binding protein RhoQ OS=Mus musculus OX=10090 GN=Rhoq PE=1 SV=2	17940	21722	9666	94015	88301	150683	49328	332999	6.75071	0.037983
P84096	1	1	0.058	191	21308	1	17940	94015	21722	88301	9666	150683	3.27068	Rho-related GTP-binding protein RhoG OS=Mus musculus OX=10090 GN=Rhog PE=1 SV=1	17940	21722	9666	94015	88301	150683	49328	332999	6.75071	0.037983
P48962	4	4	0.128	298	32904	4	10040	98069	8444	77255	4504	157592	3.07712	ADP/ATP translocase 1 OS=Mus musculus OX=10090 GN=Slc25a4 PE=1 SV=4	10040	8444	4504	98069	77255	157592	22988	332916	14.4822	0.0496304
Q8R0W0	3	1	0.002	6548	724679	3	0	108190	0	89822	0	134692	1.98323	Epiplakin OS=Mus musculus OX=10090 GN=Eppk1 PE=1 SV=2	0	0	0	108190	89822	134692	0	332704	Inf	0.0135119
A0A7N9VRC4	3	1	0.003	3458	381693	3	0	108190	0	89822	0	134692	1.98323	Uncharacterized protein OS=Mus musculus OX=10090 PE=3 SV=1	0	0	0	108190	89822	134692	0	332704	Inf	0.0135119
Q7TSC1	13	10	0.062	2158	229200	13	19707	85540	0	88352	0	156870	2.2106	Protein PRRC2A OS=Mus musculus OX=10090 GN=Prrc2a PE=1 SV=1	19707	0	0	85540	88352	156870	19707	330762	16.784	0.0387299
P62880	2	2	0.065	340	37331	2	22597	79234	17976	80220	22749	170581	3.06331	Guanine nucleotide-binding protein G(I)/G(S)/G(T) subunit beta-2 OS=Mus musculus OX=10090 GN=Gnb2 PE=1 SV=3	22597	17976	22749	79234	80220	170581	63322	330035	5.21201	0.0987053
Q5XJY5	4	3	0.063	511	57230	4	0	92933	0	84347	1949	149748	2.80874	Coatomer subunit delta OS=Mus musculus OX=10090 GN=Arcn1 PE=1 SV=2	0	0	1949	92933	84347	149748	1949	327028	167.793	0.0339261
O08539	4	4	0.058	588	64470	4	0	85284	0	74292	2380	163389	2.74297	Myc box-dependent-interacting protein 1 OS=Mus musculus OX=10090 GN=Bin1 PE=1 SV=1	0	0	2380	85284	74292	163389	2380	322965	135.7	0.062386
Q149F3	3	3	0.047	632	69147	3	0	90838	10077	80756	11761	151000	2.73639	Eukaryotic peptide chain release factor GTP-binding subunit ERF3B OS=Mus musculus OX=10090 GN=Gspt2 PE=1 SV=1	0	10077	11761	90838	80756	151000	21838	322594	14.7721	0.0413767
P09041	2	2	0.077	417	44853	2	0	98017	0	70612	10149	150774	2.89779	Phosphoglycerate kinase 2 OS=Mus musculus OX=10090 GN=Pgk2 PE=1 SV=4	0	0	10149	98017	70612	150774	10149	319403	31.4714	0.0457869
O55029	8	5	0.06	905	102449	8	0	84863	0	68721	0	164275	2.54559	Coatomer subunit beta' OS=Mus musculus OX=10090 GN=Copb2 PE=1 SV=2	0	0	0	84863	68721	164275	0	317859	Inf	0.0696636
Q8BMK4	6	6	0.141	575	63692	6	11479	96828	12794	77220	5263	143333	2.78056	Cytoskeleton-associated protein 4 OS=Mus musculus OX=10090 GN=Ckap4 PE=1 SV=2	11479	12794	5263	96828	77220	143333	29536	317381	10.7456	0.0376815
Q6PHZ2	4	4	0.076	499	56369	4	0	91175	9799	81147	0	143457	2.81455	Calcium/calmodulin-dependent protein kinase type II subunit delta OS=Mus musculus OX=10090 GN=Camk2d PE=1 SV=1	0	9799	0	91175	81147	143457	9799	315779	32.2256	0.0310623
Q9JIF7	3	2	0.024	953	107066	3	9131	86026	3825	83942	642	145014	2.53755	Coatomer subunit beta OS=Mus musculus OX=10090 GN=Copb1 PE=1 SV=1	9131	3825	642	86026	83942	145014	13598	314982	23.1638	0.0357626
Q08509	4	3	0.044	821	91737	3	43575	100285	33120	78561	51761	135401	2.73177	Epidermal growth factor receptor kinase substrate 8 OS=Mus musculus OX=10090 GN=Eps8 PE=1 SV=2	43575	33120	51761	100285	78561	135401	128456	314247	2.44634	0.0531842
B2RVL6	2	2	0.083	241	26961	2	0	86853	0	92273	5068	134564	3.12144	Zinc finger CCHC domain-containing protein 24 OS=Mus musculus OX=10090 GN=Zcchc24 PE=1 SV=1	0	0	5068	86853	92273	134564	5068	313690	61.8962	0.0197584
Q9DCD0	4	4	0.11	483	53247	4	0	88124	6162	86984	14226	138316	2.83955	6-phosphogluconate dehydrogenase, decarboxylating OS=Mus musculus OX=10090 GN=Pgd PE=1 SV=3	0	6162	14226	88124	86984	138316	20388	313424	15.373	0.0234852
P62874	1	1	0.029	340	37377	1	22597	79234	17976	80220	22749	153769	3.04434	Guanine nucleotide-binding protein G(I)/G(S)/G(T) subunit beta-1 OS=Mus musculus OX=10090 GN=Gnb1 PE=1 SV=3	22597	17976	22749	79234	80220	153769	63322	313223	4.94651	0.0771207
Q922S8	6	3	0.046	721	81085	6	0	91479	0	74684	0	145820	2.6362	Kinesin-like protein KIF2C OS=Mus musculus OX=10090 GN=Kif2c PE=1 SV=1	0	0	0	91479	74684	145820	0	311983	Inf	0.0400693
Q91VR2	1	1	0.03	298	32886	1	31146	87286	36618	76367	27248	145655	3.13251	ATP synthase subunit gamma, mitochondrial OS=Mus musculus OX=10090 GN=Atp5f1c PE=1 SV=1	31146	36618	27248	87286	76367	145655	95012	309308	3.25546	0.0777014
Q8R1S4	2	2	0.028	759	82408	2	0	93444	0	79856	0	133041	2.60596	Protein MTSS 1 OS=Mus musculus OX=10090 GN=Mtss1 PE=1 SV=1	0	0	0	93444	79856	133041	0	306341	Inf	0.0235496
Q8BK67	3	3	0.063	520	55983	3	21802	73986	55402	77185	21413	151671	2.88764	Protein RCC2 OS=Mus musculus OX=10090 GN=Rcc2 PE=1 SV=1	21802	55402	21413	73986	77185	151671	98617	302842	3.07089	0.098998
Q9QXZ0	12	9	0.013	7354	831894	12	0	84824	0	68774	0	149208	1.61464	Microtubule-actin cross-linking factor 1 OS=Mus musculus OX=10090 GN=Macf1 PE=1 SV=2	0	0	0	84824	68774	149208	0	302806	Inf	0.0544881
Q8BG32	3	3	0.064	422	47437	3	15438	94214	6596	67483	9979	139469	2.89737	26S proteasome non-ATPase regulatory subunit 11 OS=Mus musculus OX=10090 GN=Psmd11 PE=1 SV=3	15438	6596	9979	94214	67483	139469	32013	301166	9.40762	0.0487936
O35639	2	2	0.077	323	36384	2	0	75285	0	90341	2494	131987	2.96807	Annexin A3 OS=Mus musculus OX=10090 GN=Anxa3 PE=1 SV=4	0	0	2494	75285	90341	131987	2494	297613	119.332	0.0282059
Q08024	1	1	0.053	187	22030	1	0	82031	30779	67702	6903	145747	3.25081	Core-binding factor subunit beta OS=Mus musculus OX=10090 GN=Cbfb PE=1 SV=1	0	30779	6903	82031	67702	145747	37682	295480	7.84141	0.0550204
P46467	4	2	0.056	444	49419	4	0	82723	0	77692	0	134130	2.82177	Vacuolar protein sorting-associated protein 4B OS=Mus musculus OX=10090 GN=Vps4b PE=1 SV=2	0	0	0	82723	77692	134130	0	294545	Inf	0.0321173
Q69ZN7	12	7	0.043	2048	233322	12	0	94507	9896	42290	0	157177	2.17136	Myoferlin OS=Mus musculus OX=10090 GN=Myof PE=1 SV=2	0	9896	0	94507	42290	157177	9896	293974	29.7063	0.102726
P43275	5	5	0.183	213	21785	5	0	65944	0	64463	4873	160290	3.14228	Histone H1.1 OS=Mus musculus OX=10090 GN=H1-1 PE=1 SV=2	0	0	4873	65944	64463	160290	4873	290697	59.6546	0.0947707
A2A8Z1	1	1	0.015	736	83109	1	0	83910	0	72931	0	129776	2.59042	Oxysterol-binding protein-related protein 9 OS=Mus musculus OX=10090 GN=Osbpl9 PE=1 SV=1	0	0	0	83910	72931	129776	0	286617	Inf	0.0316379
O35643	3	3	0.054	943	103935	3	0	65017	6544	95783	0	125175	2.49164	AP-1 complex subunit beta-1 OS=Mus musculus OX=10090 GN=Ap1b1 PE=1 SV=2	0	6544	0	65017	95783	125175	6544	285975	43.7003	0.0313711
Q91WJ8	8	7	0.115	651	68540	8	0	81366	9422	77803	1909	126678	2.65944	Far upstream element-binding protein 1 OS=Mus musculus OX=10090 GN=Fubp1 PE=1 SV=1	0	9422	1909	81366	77803	126678	11331	285847	25.227	0.0251569
Q925E7	1	1	0.031	453	51958	1	10099	79167	0	78501	0	127826	2.82429	Serine/threonine-protein phosphatase 2A 55 kDa regulatory subunit B delta isoform OS=Mus musculus OX=10090 GN=Ppp2r2d PE=1 SV=1	10099	0	0	79167	78501	127826	10099	285494	28.2695	0.0261861
Q6ZWR4	1	1	0.032	443	51710	1	10099	79167	0	78501	0	127826	2.82429	Serine/threonine-protein phosphatase 2A 55 kDa regulatory subunit B beta isoform OS=Mus musculus OX=10090 GN=Ppp2r2b PE=1 SV=1	10099	0	0	79167	78501	127826	10099	285494	28.2695	0.0261861
Q6P1F6	1	1	0.031	447	51692	1	10099	79167	0	78501	0	127826	2.82429	Serine/threonine-protein phosphatase 2A 55 kDa regulatory subunit B alpha isoform OS=Mus musculus OX=10090 GN=Ppp2r2a PE=1 SV=1	10099	0	0	79167	78501	127826	10099	285494	28.2695	0.0261861
Q3U1J4	4	3	0.029	1140	126853	4	9682	72197	31684	72117	4711	140714	2.46306	DNA damage-binding protein 1 OS=Mus musculus OX=10090 GN=Ddb1 PE=1 SV=2	9682	31684	4711	72197	72117	140714	46077	285028	6.18591	0.0597338
P70335	3	3	0.021	1354	158170	3	0	78014	0	73771	0	131245	2.32021	Rho-associated protein kinase 1 OS=Mus musculus OX=10090 GN=Rock1 PE=1 SV=1	0	0	0	78014	73771	131245	0	283030	Inf	0.0363357
Q8K411	4	4	0.041	1036	117372	4	0	84328	6836	69547	7513	128451	2.45692	Presequence protease, mitochondrial OS=Mus musculus OX=10090 GN=Pitrm1 PE=1 SV=1	0	6836	7513	84328	69547	128451	14349	282326	19.6757	0.0350169
Q99ME2	3	2	0.021	1125	121898	3	0	78961	7192	74031	0	128895	2.40986	WD repeat-containing protein 6 OS=Mus musculus OX=10090 GN=Wdr6 PE=1 SV=1	0	7192	0	78961	74031	128895	7192	281887	39.1945	0.0327062
Q3UP24	2	1	0.006	1024	116749	2	0	88615	8465	70796	0	121939	2.45182	NLR family CARD domain-containing protein 4 OS=Mus musculus OX=10090 GN=Nlrc4 PE=1 SV=1	0	8465	0	88615	70796	121939	8465	281350	33.2369	0.0229073
Q9JJ28	4	4	0.033	1271	144803	4	0	73186	2711	72729	0	134899	2.34845	Protein flightless-1 homolog OS=Mus musculus OX=10090 GN=Flii PE=1 SV=1	0	2711	0	73186	72729	134899	2711	280814	103.583	0.0459559
Q9CQI6	2	2	0.127	142	15944	2	0	81906	2723	78393	3455	119518	3.30407	Coactosin-like protein OS=Mus musculus OX=10090 GN=Cotl1 PE=1 SV=3	0	2723	3455	81906	78393	119518	6178	279817	45.2925	0.0196515
Q99LC5	5	4	0.153	333	35009	5	12610	89439	18107	72177	22928	116002	2.99773	Electron transfer flavoprotein subunit alpha, mitochondrial OS=Mus musculus OX=10090 GN=Etfa PE=1 SV=2	12610	18107	22928	89439	72177	116002	53645	277618	5.1751	0.0230989
P97447	3	2	0.096	280	31889	3	0	80886	72	79136	0	116860	2.99525	Four and a half LIM domains protein 1 OS=Mus musculus OX=10090 GN=Fhl1 PE=1 SV=3	0	72	0	80886	79136	116860	72	276882	3845.58	0.0172916
P63073	2	2	0.101	217	25053	2	0	77127	2761	82976	0	116296	3.10939	Eukaryotic translation initiation factor 4E OS=Mus musculus OX=10090 GN=Eif4e PE=1 SV=1	0	2761	0	77127	82976	116296	2761	276399	100.108	0.0169753
G3X972	4	3	0.037	1096	118581	4	0	76463	0	66170	0	133485	2.40128	Sec24-related gene family, member C (S. cerevisiae) OS=Mus musculus OX=10090 GN=Sec24c PE=1 SV=1	0	0	0	76463	66170	133485	0	276118	Inf	0.0480383
P27546	12	11	0.101	1125	117429	12	0	59204	0	71732	0	143662	2.38754	Microtubule-associated protein 4 OS=Mus musculus OX=10090 GN=Map4 PE=1 SV=3	0	0	0	59204	71732	143662	0	274598	Inf	0.0736358
O55135	2	2	0.098	245	26511	2	21997	81765	17721	50505	38985	139622	3.15564	Eukaryotic translation initiation factor 6 OS=Mus musculus OX=10090 GN=Eif6 PE=1 SV=2	21997	17721	38985	81765	50505	139622	78703	271892	3.45466	0.125162
P62334	1	1	0.031	389	44173	1	10277	76016	5098	71924	0	123135	2.8671	26S proteasome regulatory subunit 10B OS=Mus musculus OX=10090 GN=Psmc6 PE=1 SV=1	10277	5098	0	76016	71924	123135	15375	271075	17.6309	0.0317908
Q8CGY8	9	6	0.058	1046	116952	9	0	72267	0	73111	0	124369	2.41142	UDP-N-acetylglucosamine--peptide N-acetylglucosaminyltransferase 110 kDa subunit OS=Mus musculus OX=10090 GN=Ogt PE=1 SV=2	0	0	0	72267	73111	124369	0	269747	Inf	0.0348074
Q3UA16	2	1	0.053	226	26457	2	0	78715	0	79576	0	111040	3.07618	Kinetochore protein Spc25 OS=Mus musculus OX=10090 GN=Spc25 PE=2 SV=1	0	0	0	78715	79576	111040	0	269331	Inf	0.0137427
O70251	3	2	0.093	225	24694	3	9884	78838	5334	79736	8814	110520	3.11487	Elongation factor 1-beta OS=Mus musculus OX=10090 GN=Eef1b PE=1 SV=5	9884	5334	8814	78838	79736	110520	24032	269094	11.1973	0.014626
Q9JHW9	1	1	0.016	512	56157	1	19681	78072	21905	67268	21200	120795	2.81725	Aldehyde dehydrogenase family 1 member A3 OS=Mus musculus OX=10090 GN=Aldh1a3 PE=1 SV=1	19681	21905	21200	78072	67268	120795	62786	266135	4.23876	0.0532886
Q9CZS1	1	1	0.015	519	57553	1	19681	78072	21905	67268	21200	120795	2.81725	Aldehyde dehydrogenase X, mitochondrial OS=Mus musculus OX=10090 GN=Aldh1b1 PE=1 SV=1	19681	21905	21200	78072	67268	120795	62786	266135	4.23876	0.0532886
Q62148	1	1	0.015	518	56626	1	19681	78072	21905	67268	21200	120795	2.81725	Retinal dehydrogenase 2 OS=Mus musculus OX=10090 GN=Aldh1a2 PE=1 SV=2	19681	21905	21200	78072	67268	120795	62786	266135	4.23876	0.0532886
P47740	1	1	0.017	484	53971	1	19681	78072	21905	67268	21200	120795	2.81725	Aldehyde dehydrogenase family 3 member A2 OS=Mus musculus OX=10090 GN=Aldh3a2 PE=1 SV=2	19681	21905	21200	78072	67268	120795	62786	266135	4.23876	0.0532886
P47739	1	1	0.018	453	50481	1	19681	78072	21905	67268	21200	120795	2.81725	Aldehyde dehydrogenase, dimeric NADP-preferring OS=Mus musculus OX=10090 GN=Aldh3a1 PE=1 SV=2	19681	21905	21200	78072	67268	120795	62786	266135	4.23876	0.0532886
P24549	1	1	0.016	501	54468	1	19681	78072	21905	67268	21200	120795	2.81725	Aldehyde dehydrogenase 1A1 OS=Mus musculus OX=10090 GN=Aldh1a1 PE=1 SV=5	19681	21905	21200	78072	67268	120795	62786	266135	4.23876	0.0532886
O35945	1	1	0.016	501	54588	1	19681	78072	21905	67268	21200	120795	2.81725	Aldehyde dehydrogenase, cytosolic 1 OS=Mus musculus OX=10090 GN=Aldh1a7 PE=1 SV=1	19681	21905	21200	78072	67268	120795	62786	266135	4.23876	0.0532886
P26231	6	6	0.072	906	100106	6	28330	83202	0	68296	4101	114257	2.51736	Catenin alpha-1 OS=Mus musculus OX=10090 GN=Ctnna1 PE=1 SV=1	28330	0	4101	83202	68296	114257	32431	265755	8.19447	0.0123881
Q8VDN2	5	3	0.036	1023	112982	5	21481	69360	12290	62708	3230	131992	2.46878	Sodium/potassium-transporting ATPase subunit alpha-1 OS=Mus musculus OX=10090 GN=Atp1a1 PE=1 SV=1	21481	12290	3230	69360	62708	131992	37001	264060	7.13656	0.06837
P62843	1	1	0.083	145	17040	1	15653	69449	16041	65541	10610	128377	3.32389	40S ribosomal protein S15 OS=Mus musculus OX=10090 GN=Rps15 PE=1 SV=2	15653	16041	10610	69449	65541	128377	42304	263367	6.22558	0.0673349
O55234	4	4	0.136	264	28532	3	0	80259	5466	64538	4526	116725	3.01219	Proteasome subunit beta type-5 OS=Mus musculus OX=10090 GN=Psmb5 PE=1 SV=3	0	5466	4526	80259	64538	116725	9992	261522	26.1731	0.0310745
Q9D0F3	5	5	0.116	517	57789	5	0	64712	0	76380	0	120277	2.70376	Protein ERGIC-53 OS=Mus musculus OX=10090 GN=Lman1 PE=1 SV=1	0	0	0	64712	76380	120277	0	261369	Inf	0.0356918
F8VQB6	2	2	0.009	2062	237321	2	11808	70394	0	65514	0	124574	2.12074	Unconventional myosin-X OS=Mus musculus OX=10090 GN=Myo10 PE=1 SV=1	11808	0	0	70394	65514	124574	11808	260482	22.0598	0.0433601
P33175	2	2	0.019	1027	117019	2	0	76175	0	67086	0	115343	2.40106	Kinesin heavy chain isoform 5A OS=Mus musculus OX=10090 GN=Kif5a PE=1 SV=3	0	0	0	76175	67086	115343	0	258604	Inf	0.0282542
P28738	2	2	0.02	956	109275	2	0	76175	0	67086	0	115343	2.40106	Kinesin heavy chain isoform 5C OS=Mus musculus OX=10090 GN=Kif5c PE=1 SV=3	0	0	0	76175	67086	115343	0	258604	Inf	0.0282542
P28740	6	3	0.044	705	79756	6	0	77770	0	51680	0	128462	2.56328	Kinesin-like protein KIF2A OS=Mus musculus OX=10090 GN=Kif2a PE=1 SV=2	0	0	0	77770	51680	128462	0	257912	Inf	0.0623827
Q9WTM5	7	6	0.143	463	51113	7	0	71438	6626	66795	2272	119345	2.76008	RuvB-like 2 OS=Mus musculus OX=10090 GN=Ruvbl2 PE=1 SV=3	0	6626	2272	71438	66795	119345	8898	257578	28.9479	0.0371495
Q9QYI3	4	4	0.093	494	56476	3	0	78225	8696	62923	0	116129	2.73111	DnaJ homolog subfamily C member 7 OS=Mus musculus OX=10090 GN=Dnajc7 PE=1 SV=2	0	8696	0	78225	62923	116129	8696	257277	29.5857	0.0310644
Q6ZQ58	7	5	0.062	1072	121125	7	0	67057	0	79274	0	110673	2.37975	La-related protein 1 OS=Mus musculus OX=10090 GN=Larp1 PE=1 SV=3	0	0	0	67057	79274	110673	0	257004	Inf	0.0222298
Q61140	4	3	0.034	874	94285	4	28101	72082	0	78940	0	105673	2.51302	Breast cancer anti-estrogen resistance protein 1 OS=Mus musculus OX=10090 GN=Bcar1 PE=1 SV=2	28101	0	0	72082	78940	105673	28101	256695	9.13473	0.00549454
Q6PIE5	3	2	0.024	1020	112217	3	21481	69360	12290	62708	3230	124246	2.45873	Sodium/potassium-transporting ATPase subunit alpha-2 OS=Mus musculus OX=10090 GN=Atp1a2 PE=1 SV=1	21481	12290	3230	69360	62708	124246	37001	256314	6.92722	0.0558047
Q6PIC6	3	2	0.024	1013	111691	3	21481	69360	12290	62708	3230	124246	2.45873	Sodium/potassium-transporting ATPase subunit alpha-3 OS=Mus musculus OX=10090 GN=Atp1a3 PE=1 SV=1	21481	12290	3230	69360	62708	124246	37001	256314	6.92722	0.0558047
Q6PDH0	6	5	0.045	1371	150070	6	0	69468	0	63705	0	122787	2.27113	Pleckstrin homology-like domain family B member 1 OS=Mus musculus OX=10090 GN=Phldb1 PE=1 SV=1	0	0	0	69468	63705	122787	0	255960	Inf	0.045313
O70591	8	4	0.221	154	16534	8	0	70114	6682	66629	5862	117324	3.23836	Prefoldin subunit 2 OS=Mus musculus OX=10090 GN=Pfdn2 PE=1 SV=2	0	6682	5862	70114	66629	117324	12544	254067	20.2541	0.0369567
Q9CQC9	1	1	0.04	198	22382	1	13176	60409	3721	70382	3123	123242	3.14117	GTP-binding protein SAR1b OS=Mus musculus OX=10090 GN=Sar1b PE=1 SV=1	13176	3721	3123	60409	70382	123242	20020	254033	12.689	0.0536146
P36536	1	1	0.04	198	22371	1	13176	60409	3721	70382	3123	123242	3.14117	GTP-binding protein SAR1a OS=Mus musculus OX=10090 GN=Sar1a PE=1 SV=1	13176	3721	3123	60409	70382	123242	20020	254033	12.689	0.0536146
Q8R1A4	6	6	0.028	2130	241436	6	0	66285	0	63854	0	123567	2.07595	Dedicator of cytokinesis protein 7 OS=Mus musculus OX=10090 GN=Dock7 PE=1 SV=3	0	0	0	66285	63854	123567	0	253706	Inf	0.0493268
Q9WVE8	5	5	0.064	486	55833	5	0	61992	5257	70341	0	120188	2.72461	Protein kinase C and casein kinase substrate in neurons protein 2 OS=Mus musculus OX=10090 GN=Pacsin2 PE=1 SV=1	0	5257	0	61992	70341	120188	5257	252521	48.0352	0.0441595
Q8C5L3	4	4	0.087	540	59711	4	0	67797	0	73629	0	109705	2.66751	CCR4-NOT transcription complex subunit 2 OS=Mus musculus OX=10090 GN=Cnot2 PE=1 SV=2	0	0	0	67797	73629	109705	0	251131	Inf	0.0236459
P50516	1	1	0.015	617	68326	1	7002	65693	530	70084	1075	114813	2.62334	V-type proton ATPase catalytic subunit A OS=Mus musculus OX=10090 GN=Atp6v1a PE=1 SV=2	7002	530	1075	65693	70084	114813	8607	250590	29.1147	0.0339084
Q8R1F1	4	4	0.053	749	84819	4	0	64669	9642	70051	1144	115725	2.54254	Protein Niban 2 OS=Mus musculus OX=10090 GN=Niban2 PE=1 SV=2	0	9642	1144	64669	70051	115725	10786	250445	23.2195	0.0349021
Q99MN1	7	5	0.086	595	67840	7	0	85549	0	50812	0	108289	2.61403	Lysine--tRNA ligase OS=Mus musculus OX=10090 GN=Kars1 PE=1 SV=1	0	0	0	85549	50812	108289	0	244650	Inf	0.0395241
P62320	2	1	0.079	126	13916	2	0	57896	14398	63241	13050	120410	3.32937	Small nuclear ribonucleoprotein Sm D3 OS=Mus musculus OX=10090 GN=Snrpd3 PE=1 SV=1	0	14398	13050	57896	63241	120410	27448	241547	8.80017	0.0637859
P31254	1	1	0.008	1058	118038	1	11395	70828	16238	58443	9161	111698	2.41919	Ubiquitin-like modifier-activating enzyme 1 Y OS=Mus musculus OX=10090 GN=Uba1y PE=1 SV=2	11395	16238	9161	70828	58443	111698	36794	240969	6.54914	0.0494639
F6ZDS4	6	5	0.024	2431	273988	6	0	28581	13191	144341	0	67539	2.01845	Nucleoprotein TPR OS=Mus musculus OX=10090 GN=Tpr PE=1 SV=1	0	13191	0	28581	144341	67539	13191	240461	18.2292	0.153657
Q8BK64	5	4	0.083	338	38117	5	10103	69172	18800	49904	15613	119752	2.9234	Activator of 90 kDa heat shock protein ATPase homolog 1 OS=Mus musculus OX=10090 GN=Ahsa1 PE=1 SV=2	10103	18800	15613	69172	49904	119752	44516	238828	5.36499	0.0875938
Q8CG47	8	6	0.039	1286	146894	8	0	53510	0	61185	0	124117	2.26882	Structural maintenance of chromosomes protein 4 OS=Mus musculus OX=10090 GN=Smc4 PE=1 SV=1	0	0	0	53510	61185	124117	0	238812	Inf	0.070678
Q9CR16	2	2	0.046	370	40743	2	0	69090	0	67469	1997	101819	2.81269	Peptidyl-prolyl cis-trans isomerase D OS=Mus musculus OX=10090 GN=Ppid PE=1 SV=3	0	0	1997	69090	67469	101819	1997	238378	119.368	0.0192789
P14211	3	3	0.079	416	47995	3	15265	76435	8984	63727	6972	96884	2.80947	Calreticulin OS=Mus musculus OX=10090 GN=Calr PE=1 SV=1	15265	8984	6972	76435	63727	96884	31221	237046	7.59252	0.0146148
Q9DCT8	2	2	0.125	208	22727	2	0	65806	5522	56318	0	114323	3.0657	Cysteine-rich protein 2 OS=Mus musculus OX=10090 GN=Crip2 PE=1 SV=1	0	5522	0	65806	56318	114323	5522	236447	42.8191	0.0490377
Q9Z1A1	3	2	0.068	397	43020	3	0	64523	5063	65036	1728	106743	2.78698	TFG protein OS=Mus musculus OX=10090 GN=Tfg PE=1 SV=1	0	5063	1728	64523	65036	106743	6791	236302	34.7963	0.030648
A0A2I3BR81	7	4	0.071	553	63858	7	11050	69899	28137	56574	19849	109545	2.72718	5'-nucleotidase domain-containing 2 OS=Mus musculus OX=10090 GN=Nt5dc2 PE=1 SV=1	11050	28137	19849	69899	56574	109545	59036	236018	3.99787	0.0549623
Q9JKP5	2	2	0.056	341	36976	2	0	66224	1714	70779	0	98895	2.84311	Muscleblind-like protein 1 OS=Mus musculus OX=10090 GN=Mbnl1 PE=1 SV=1	0	1714	0	66224	70779	98895	1714	235898	137.63	0.0164593
Q8R003	1	1	0.023	342	37570	1	0	66224	1714	70779	0	98895	2.84184	Muscleblind-like protein 3 OS=Mus musculus OX=10090 GN=Mbnl3 PE=2 SV=1	0	1714	0	66224	70779	98895	1714	235898	137.63	0.0164593
O70475	4	3	0.065	493	54832	4	0	66175	0	65717	0	103233	2.67845	UDP-glucose 6-dehydrogenase OS=Mus musculus OX=10090 GN=Ugdh PE=1 SV=1	0	0	0	66175	65717	103233	0	235125	Inf	0.0242408
P70296	1	1	0.043	187	20830	1	12734	64839	12257	61944	8478	106372	3.15406	Phosphatidylethanolamine-binding protein 1 OS=Mus musculus OX=10090 GN=Pebp1 PE=1 SV=3	12734	12257	8478	64839	61944	106372	33469	233155	6.9663	0.0424034
P51881	3	3	0.081	298	32931	3	10040	71242	8444	54348	4504	107366	2.93393	ADP/ATP translocase 2 OS=Mus musculus OX=10090 GN=Slc25a5 PE=1 SV=3	10040	8444	4504	71242	54348	107366	22988	232956	10.1338	0.045089
P59326	5	4	0.063	559	60879	5	0	70754	30935	70627	0	91277	2.67352	YTH domain-containing family protein 1 OS=Mus musculus OX=10090 GN=Ythdf1 PE=1 SV=1	0	30935	0	70754	70627	91277	30935	232658	7.52087	0.00825048
Q8R409	2	1	0.051	356	40243	2	0	73663	0	53310	0	105525	2.81497	Protein HEXIM1 OS=Mus musculus OX=10090 GN=Hexim1 PE=1 SV=1	0	0	0	73663	53310	105525	0	232498	Inf	0.0363572
Q8BR92	1	1	0.035	376	42095	1	0	60262	1294	63269	0	105629	2.7874	Paralemmin-2 OS=Mus musculus OX=10090 GN=Palm2 PE=1 SV=1	0	1294	0	60262	63269	105629	1294	229160	177.094	0.0351331
Q8BUV3	2	2	0.034	769	83282	2	15485	67019	12353	57051	5502	104460	2.53216	Gephyrin OS=Mus musculus OX=10090 GN=Gphn PE=1 SV=2	15485	12353	5502	67019	57051	104460	33340	228530	6.85453	0.0410751
O35177	1	1	0.01	833	93052	1	28101	72082	0	63896	0	91439	2.48678	Enhancer of filamentation 1 OS=Mus musculus OX=10090 GN=Nedd9 PE=1 SV=2	28101	0	0	72082	63896	91439	28101	227417	8.09284	0.00621411
P30416	5	4	0.074	458	51572	5	0	68679	6050	52288	7168	105003	2.71787	Peptidyl-prolyl cis-trans isomerase FKBP4 OS=Mus musculus OX=10090 GN=Fkbp4 PE=1 SV=5	0	6050	7168	68679	52288	105003	13218	225970	17.0956	0.0425582
Q8BU30	2	2	0.013	1262	144270	2	13910	62877	14637	58203	24318	103632	2.34232	Isoleucine--tRNA ligase, cytoplasmic OS=Mus musculus OX=10090 GN=Iars1 PE=1 SV=2	13910	14637	24318	62877	58203	103632	52865	224712	4.25068	0.0515092
Q9CZ13	5	3	0.067	480	52852	5	28195	54782	41013	48598	22580	121071	2.81877	Cytochrome b-c1 complex subunit 1, mitochondrial OS=Mus musculus OX=10090 GN=Uqcrc1 PE=1 SV=2	28195	41013	22580	54782	48598	121071	91788	224451	2.44532	0.191878
Q9JLV1	7	4	0.102	577	61860	7	0	52355	0	58413	0	113238	2.58908	BAG family molecular chaperone regulator 3 OS=Mus musculus OX=10090 GN=Bag3 PE=1 SV=2	0	0	0	52355	58413	113238	0	224006	Inf	0.0611482
Q8BWY9	3	3	0.028	907	102043	3	0	60520	0	66012	0	95170	2.38816	Protein CIP2A OS=Mus musculus OX=10090 GN=Cip2a PE=1 SV=3	0	0	0	60520	66012	95170	0	221702	Inf	0.0205195
Q9D083	4	4	0.159	201	23416	4	0	62866	0	59576	1364	99198	3.04512	Kinetochore protein Spc24 OS=Mus musculus OX=10090 GN=Spc24 PE=1 SV=1	0	0	1364	62866	59576	99198	1364	221640	162.493	0.0284815
P62814	4	3	0.059	511	56551	4	0	78751	0	50444	0	92250	2.63684	V-type proton ATPase subunit B, brain isoform OS=Mus musculus OX=10090 GN=Atp6v1b2 PE=1 SV=1	0	0	0	78751	50444	92250	0	221445	Inf	0.0267366
P52479	3	3	0.038	792	87022	3	0	55714	0	62893	0	102668	2.44621	Ubiquitin carboxyl-terminal hydrolase 10 OS=Mus musculus OX=10090 GN=Usp10 PE=1 SV=3	0	0	0	55714	62893	102668	0	221275	Inf	0.0370323
A2AGT5	6	6	0.033	2032	225633	6	0	59669	6721	45536	0	115504	2.04892	Cytoskeleton-associated protein 5 OS=Mus musculus OX=10090 GN=Ckap5 PE=1 SV=1	0	6721	0	59669	45536	115504	6721	220709	32.8387	0.0776114
Q62351	5	4	0.048	763	85731	5	10958	65981	7095	53038	4548	97872	2.49677	Transferrin receptor protein 1 OS=Mus musculus OX=10090 GN=Tfrc PE=1 SV=1	10958	7095	4548	65981	53038	97872	22601	216891	9.59652	0.0375652
Q61301	3	3	0.036	953	105286	3	28330	68249	0	55222	4101	92017	2.41522	Catenin alpha-2 OS=Mus musculus OX=10090 GN=Ctnna2 PE=1 SV=3	28330	0	4101	68249	55222	92017	32431	215488	6.64451	0.0129083
Q8BYL4	1	1	0.023	472	52598	1	0	61582	11755	51296	1238	102199	2.68413	Tyrosine--tRNA ligase, mitochondrial OS=Mus musculus OX=10090 GN=Yars2 PE=1 SV=2	0	11755	1238	61582	51296	102199	12993	215077	16.5533	0.0428276
Q7TQF7	2	2	0.025	686	75013	2	0	59145	0	41851	0	110077	2.48811	Amphiphysin OS=Mus musculus OX=10090 GN=Amph PE=1 SV=1	0	0	0	59145	41851	110077	0	211073	Inf	0.0752702
D3Z6Q9	2	2	0.035	489	52554	2	0	59145	0	41851	0	110077	2.48811	Bridging integrator 2 OS=Mus musculus OX=10090 GN=Bin2 PE=1 SV=1	0	0	0	59145	41851	110077	0	211073	Inf	0.0752702
P84091	4	3	0.06	435	49655	4	9806	57235	5464	49606	0	103767	2.71538	AP-2 complex subunit mu OS=Mus musculus OX=10090 GN=Ap2m1 PE=1 SV=1	9806	5464	0	57235	49606	103767	15270	210608	13.7923	0.0577734
P17225	6	4	0.097	527	56478	6	11715	58905	0	51254	0	94730	2.61386	Polypyrimidine tract-binding protein 1 OS=Mus musculus OX=10090 GN=Ptbp1 PE=1 SV=2	11715	0	0	58905	51254	94730	11715	204889	17.4895	0.0323881
Q9QZK2	10	8	0.105	820	92263	10	0	59316	15782	48822	0	96726	2.42988	Breast cancer anti-estrogen resistance protein 3 homolog OS=Mus musculus OX=10090 GN=Bcar3 PE=1 SV=1	0	15782	0	59316	48822	96726	15782	204864	12.9809	0.0369891
O35551	2	2	0.023	862	99524	2	0	50697	0	59743	0	93774	2.37458	Rab GTPase-binding effector protein 1 OS=Mus musculus OX=10090 GN=Rabep1 PE=1 SV=2	0	0	0	50697	59743	93774	0	204214	Inf	0.035168
Q61703	2	2	0.024	946	105928	2	37537	56500	34605	36557	40832	110667	2.52475	Inter-alpha-trypsin inhibitor heavy chain H2 OS=Mus musculus OX=10090 GN=Itih2 PE=1 SV=1	37537	34605	40832	56500	36557	110667	112974	203724	1.80328	0.304902
Q9Z204	5	5	0.118	313	34385	5	10236	52887	0	40048	275	109404	2.83253	Heterogeneous nuclear ribonucleoproteins C1/C2 OS=Mus musculus OX=10090 GN=Hnrnpc PE=1 SV=1	10236	0	275	52887	40048	109404	10511	202339	19.2502	0.0919275
Q62348	2	2	0.057	228	26201	2	0	65583	0	47384	0	89272	2.94793	Translin OS=Mus musculus OX=10090 GN=Tsn PE=1 SV=1	0	0	0	65583	47384	89272	0	202239	Inf	0.0308682
Q8BT07	2	2	0.05	462	53930	2	0	53471	0	49785	0	98844	2.64092	Centrosomal protein of 55 kDa OS=Mus musculus OX=10090 GN=Cep55 PE=1 SV=2	0	0	0	53471	49785	98844	0	202100	Inf	0.0506975
O70492	1	1	0.049	162	18757	1	0	52574	0	46528	6267	102261	3.10778	Sorting nexin-3 OS=Mus musculus OX=10090 GN=Snx3 PE=1 SV=3	0	0	6267	52574	46528	102261	6267	201363	32.1307	0.0645355
Q5SXY1	2	2	0.022	1067	118101	2	0	47984	4760	46407	0	105834	2.28356	Cytospin-B OS=Mus musculus OX=10090 GN=Specc1 PE=1 SV=2	0	4760	0	47984	46407	105834	4760	200225	42.0641	0.0785146
Q3UU96	1	1	0.006	1719	195535	1	0	49778	1861	59470	0	90128	2.06843	Serine/threonine-protein kinase MRCK alpha OS=Mus musculus OX=10090 GN=Cdc42bpa PE=1 SV=2	0	1861	0	49778	59470	90128	1861	199376	107.134	0.0321795
O55128	1	1	0.085	153	17595	1	17091	62895	8160	45084	8857	90029	3.18101	Histone deacetylase complex subunit SAP18 OS=Mus musculus OX=10090 GN=Sap18 PE=1 SV=1	17091	8160	8857	62895	45084	90029	34108	198008	5.80532	0.0470424
Q62318	3	3	0.03	834	88847	3	12082	54347	6108	41065	6488	101035	2.42347	Transcription intermediary factor 1-beta OS=Mus musculus OX=10090 GN=Trim28 PE=1 SV=3	12082	6108	6488	54347	41065	101035	24678	196447	7.96041	0.0861795
Q4VAA2	3	2	0.149	281	29729	3	0	42913	0	48029	0	100145	2.83252	Protein CDV3 OS=Mus musculus OX=10090 GN=Cdv3 PE=1 SV=2	0	0	0	42913	48029	100145	0	191087	Inf	0.0734406
P24860	1	1	0.026	430	48052	1	0	57902	3654	48738	0	83548	2.65398	G2/mitotic-specific cyclin-B1 OS=Mus musculus OX=10090 GN=Ccnb1 PE=1 SV=3	0	3654	0	57902	48738	83548	3654	190188	52.0493	0.0256137
Q64152	2	2	0.152	204	22031	2	11735	60829	7301	47830	4632	80992	3.0194	Transcription factor BTF3 OS=Mus musculus OX=10090 GN=Btf3 PE=1 SV=3	11735	7301	4632	60829	47830	80992	23668	189651	8.01297	0.0248268
Q9JIF0	4	4	0.135	371	42436	4	0	66297	0	29204	0	91994	2.70362	Protein arginine N-methyltransferase 1 OS=Mus musculus OX=10090 GN=Prmt1 PE=1 SV=1	0	0	0	66297	29204	91994	0	187495	Inf	0.0755285
Q80X68	1	1	0.019	466	52325	1	17988	55633	20891	44220	16033	87589	2.71606	Citrate synthase OS=Mus musculus OX=10090 GN=Csl PE=1 SV=1	17988	20891	16033	55633	44220	87589	54912	187442	3.4135	0.0748734
Q3THK7	1	1	0.016	693	76724	1	9749	57452	0	53960	3514	74384	2.45825	GMP synthase [glutamine-hydrolyzing] OS=Mus musculus OX=10090 GN=Gmps PE=1 SV=2	9749	0	3514	57452	53960	74384	13263	185796	14.0086	0.00479887
Q6IFZ8	7	4	0.056	552	60228	7	54901	9787	69780	86811	17440	88588	2.77302	Predicted gene 5414 OS=Mus musculus OX=10090 GN=Gm5414 PE=1 SV=1	54901	69780	17440	9787	86811	88588	142121	185186	1.30302	0.665352
Q9ERG0	4	4	0.046	753	84060	4	0	60079	0	35965	0	87088	2.38597	LIM domain and actin-binding protein 1 OS=Mus musculus OX=10090 GN=Lima1 PE=1 SV=3	0	0	0	60079	35965	87088	0	183132	Inf	0.0538292
Q9DBJ3	2	2	0.035	514	57188	2	0	47737	0	46931	0	88454	2.55178	Brain-specific angiogenesis inhibitor 1-associated protein 2-like protein 1 OS=Mus musculus OX=10090 GN=Baiap2l1 PE=1 SV=1	0	0	0	47737	46931	88454	0	183122	Inf	0.0469161
Q9JII5	4	4	0.064	406	43214	4	0	55999	0	48988	0	77556	2.65284	DAZ-associated protein 1 OS=Mus musculus OX=10090 GN=Dazap1 PE=1 SV=2	0	0	0	55999	48988	77556	0	182543	Inf	0.0193785
P08030	2	2	0.167	180	19724	2	0	42713	0	25277	4518	114023	3.01548	Adenine phosphoribosyltransferase OS=Mus musculus OX=10090 GN=Aprt PE=1 SV=2	0	0	4518	42713	25277	114023	4518	182013	40.2862	0.160733
P13020	7	4	0.062	780	85942	7	5799	46845	6578	38452	0	94114	2.39073	Gelsolin OS=Mus musculus OX=10090 GN=Gsn PE=1 SV=3	5799	6578	0	46845	38452	94114	12377	179411	14.4955	0.0826732
P26883	1	1	0.12	108	11923	1	0	46706	0	43605	537	86146	3.21453	Peptidyl-prolyl cis-trans isomerase FKBP1A OS=Mus musculus OX=10090 GN=Fkbp1a PE=1 SV=2	0	0	537	46706	43605	86146	537	176457	328.598	0.0504131
P60122	3	2	0.048	456	50214	3	0	53882	0	40914	583	81217	2.58802	RuvB-like 1 OS=Mus musculus OX=10090 GN=Ruvbl1 PE=1 SV=1	0	0	583	53882	40914	81217	583	176013	301.909	0.0388396
Q8K296	1	1	0.008	1196	133840	1	0	43458	0	44918	0	86788	2.16571	Myotubularin-related protein 3 OS=Mus musculus OX=10090 GN=Mtmr3 PE=1 SV=2	0	0	0	43458	44918	86788	0	175164	Inf	0.054412
Q8C8U0	3	2	0.027	969	108540	3	0	53014	0	47662	0	74469	2.25707	Liprin-beta-1 OS=Mus musculus OX=10090 GN=Ppfibp1 PE=1 SV=3	0	0	0	53014	47662	74469	0	175145	Inf	0.0191202
Q8BX17	2	2	0.017	1502	166591	2	0	44277	0	54200	0	74127	2.06038	Gem-associated protein 5 OS=Mus musculus OX=10090 GN=Gemin5 PE=1 SV=2	0	0	0	44277	54200	74127	0	172604	Inf	0.0224888
Q99JB0	1	1	0.02	301	33337	1	0	39776	11291	49683	0	83069	2.18521	Krueppel-like factor 7 OS=Mus musculus OX=10090 GN=Klf7 PE=1 SV=1	0	11291	0	39776	49683	83069	11291	172528	15.2801	0.0455239
Q8C419	1	1	0.005	1200	134426	1	0	39776	11291	49683	0	83069	2.18521	Probable G-protein coupled receptor 158 OS=Mus musculus OX=10090 GN=Gpr158 PE=1 SV=2	0	11291	0	39776	49683	83069	11291	172528	15.2801	0.0455239
Q91Z83	1	1	0.005	1935	222877	1	0	47864	0	43278	0	80527	1.94689	Myosin-7 OS=Mus musculus OX=10090 GN=Myh7 PE=2 SV=1	0	0	0	47864	43278	80527	0	171669	Inf	0.0395249
Q5SX40	1	1	0.005	1942	223340	1	0	47864	0	43278	0	80527	1.94689	Myosin-1 OS=Mus musculus OX=10090 GN=Myh1 PE=1 SV=1	0	0	0	47864	43278	80527	0	171669	Inf	0.0395249
Q5SX39	1	1	0.005	1939	222857	1	0	47864	0	43278	0	80527	1.94689	Myosin-4 OS=Mus musculus OX=10090 GN=Myh4 PE=1 SV=1	0	0	0	47864	43278	80527	0	171669	Inf	0.0395249
Q02566	1	1	0.005	1938	223563	1	0	47864	0	43278	0	80527	1.94689	Myosin-6 OS=Mus musculus OX=10090 GN=Myh6 PE=1 SV=2	0	0	0	47864	43278	80527	0	171669	Inf	0.0395249
P13542	1	1	0.005	1937	222706	1	0	47864	0	43278	0	80527	1.94689	Myosin-8 OS=Mus musculus OX=10090 GN=Myh8 PE=2 SV=2	0	0	0	47864	43278	80527	0	171669	Inf	0.0395249
P13541	1	1	0.005	1940	223789	1	0	47864	0	43278	0	80527	1.94689	Myosin-3 OS=Mus musculus OX=10090 GN=Myh3 PE=2 SV=2	0	0	0	47864	43278	80527	0	171669	Inf	0.0395249
G3UW82	1	1	0.005	1942	223217	1	0	47864	0	43278	0	80527	1.94689	Myosin, heavy polypeptide 2, skeletal muscle, adult OS=Mus musculus OX=10090 GN=Myh2 PE=1 SV=1	0	0	0	47864	43278	80527	0	171669	Inf	0.0395249
E9Q264	1	1	0.005	1925	221844	1	0	47864	0	43278	0	80527	1.94689	Myosin, heavy chain 15 OS=Mus musculus OX=10090 GN=Myh15 PE=1 SV=1	0	0	0	47864	43278	80527	0	171669	Inf	0.0395249
B1AR69	1	1	0.005	1938	223559	1	0	47864	0	43278	0	80527	1.94689	Myosin, heavy polypeptide 13, skeletal muscle OS=Mus musculus OX=10090 GN=Myh13 PE=1 SV=1	0	0	0	47864	43278	80527	0	171669	Inf	0.0395249
A2AQP0	1	1	0.005	1941	221495	1	0	47864	0	43278	0	80527	1.94689	Myosin-7B OS=Mus musculus OX=10090 GN=Myh7b PE=3 SV=1	0	0	0	47864	43278	80527	0	171669	Inf	0.0395249
Q9Z188	1	1	0.021	629	69178	1	23312	32126	22011	36853	32648	102546	2.59841	Dual specificity tyrosine-phosphorylation-regulated kinase 1B OS=Mus musculus OX=10090 GN=Dyrk1b PE=1 SV=3	23312	22011	32648	32126	36853	102546	77971	171525	2.19986	0.302769
Q61214	1	1	0.017	763	85494	1	23312	32126	22011	36853	32648	102546	2.59841	Dual specificity tyrosine-phosphorylation-regulated kinase 1A OS=Mus musculus OX=10090 GN=Dyrk1a PE=1 SV=1	23312	22011	32648	32126	36853	102546	77971	171525	2.19986	0.302769
Q9Z2Z9	1	1	0.012	682	77009	1	0	43100	0	43789	0	84411	2.39997	Glutamine--fructose-6-phosphate aminotransferase [isomerizing] 2 OS=Mus musculus OX=10090 GN=Gfpt2 PE=1 SV=3	0	0	0	43100	43789	84411	0	171300	Inf	0.052722
P47856	1	1	0.011	697	78539	1	0	43100	0	43789	0	84411	2.39997	Glutamine--fructose-6-phosphate aminotransferase [isomerizing] 1 OS=Mus musculus OX=10090 GN=Gfpt1 PE=1 SV=3	0	0	0	43100	43789	84411	0	171300	Inf	0.052722
P35569	8	6	0.067	1233	130724	8	0	45450	0	35156	0	89853	2.14066	Insulin receptor substrate 1 OS=Mus musculus OX=10090 GN=Irs1 PE=1 SV=1	0	0	0	45450	35156	89853	0	170459	Inf	0.0772594
Q8CG48	6	5	0.04	1191	134239	6	0	48934	0	37525	0	82790	2.15261	Structural maintenance of chromosomes protein 2 OS=Mus musculus OX=10090 GN=Smc2 PE=1 SV=2	0	0	0	48934	37525	82790	0	169249	Inf	0.0534335
P97315	3	2	0.14	193	20583	3	0	47747	0	33285	0	88134	2.94276	Cysteine and glycine-rich protein 1 OS=Mus musculus OX=10090 GN=Csrp1 PE=1 SV=3	0	0	0	47747	33285	88134	0	169166	Inf	0.0752754
Q8VE97	1	1	0.018	489	55979	1	0	41278	0	47269	10043	79545	2.56144	Serine/arginine-rich splicing factor 4 OS=Mus musculus OX=10090 GN=Srsf4 PE=2 SV=1	0	0	10043	41278	47269	79545	10043	168092	16.7372	0.0389602
Q9CQ65	4	4	0.095	283	31062	4	0	54035	0	32294	0	81585	2.7733	S-methyl-5'-thioadenosine phosphorylase OS=Mus musculus OX=10090 GN=Mtap PE=1 SV=1	0	0	0	54035	32294	81585	0	167914	Inf	0.0592188
Q9CZN7	3	3	0.056	504	55759	3	11231	48508	15958	42891	31626	75436	2.651	Serine hydroxymethyltransferase, mitochondrial OS=Mus musculus OX=10090 GN=Shmt2 PE=1 SV=1	11231	15958	31626	48508	42891	75436	58815	166835	2.83661	0.0483459
O09174	2	2	0.087	381	41704	2	0	45359	17086	47122	5426	74315	2.69624	Alpha-methylacyl-CoA racemase OS=Mus musculus OX=10090 GN=Amacr PE=1 SV=4	0	17086	5426	45359	47122	74315	22512	166796	7.4092	0.0193045
O54784	1	1	0.018	448	51422	1	0	48843	0	43458	0	74355	2.57054	Death-associated protein kinase 3 OS=Mus musculus OX=10090 GN=Dapk3 PE=1 SV=1	0	0	0	48843	43458	74355	0	166656	Inf	0.0281864
Q8VE73	2	2	0.012	1689	192291	2	0	45882	0	40748	0	77869	1.98853	Cullin-7 OS=Mus musculus OX=10090 GN=Cul7 PE=1 SV=2	0	0	0	45882	40748	77869	0	164499	Inf	0.0420454
Q9D1E6	4	2	0.07	244	27386	4	0	45377	0	40783	0	76780	2.82464	Tubulin-folding cofactor B OS=Mus musculus OX=10090 GN=Tbcb PE=1 SV=2	0	0	0	45377	40783	76780	0	162940	Inf	0.0407405
P42669	3	2	0.059	321	34884	3	0	38995	8883	38600	0	84964	2.72761	Transcriptional activator protein Pur-alpha OS=Mus musculus OX=10090 GN=Pura PE=1 SV=1	0	8883	0	38995	38600	84964	8883	162559	18.3	0.0747032
Q8BKI2	12	8	0.065	1810	191962	12	0	40090	0	45264	0	76870	1.95244	Trinucleotide repeat-containing gene 6B protein OS=Mus musculus OX=10090 GN=Tnrc6b PE=1 SV=2	0	0	0	40090	45264	76870	0	162224	Inf	0.0423403
P97461	2	2	0.108	204	22889	2	16879	41584	17497	40079	20701	80052	3.02641	40S ribosomal protein S5 OS=Mus musculus OX=10090 GN=Rps5 PE=1 SV=3	16879	17497	20701	41584	40079	80052	55077	161715	2.93616	0.111764
P63163	2	2	0.121	240	24614	2	10629	44502	7128	38191	6277	78400	2.88726	Small nuclear ribonucleoprotein-associated protein N OS=Mus musculus OX=10090 GN=Snrpn PE=1 SV=1	10629	7128	6277	44502	38191	78400	24034	161093	6.70271	0.0656624
P27048	2	2	0.126	231	23656	2	10629	44502	7128	38191	6277	78400	2.88726	Small nuclear ribonucleoprotein-associated protein B OS=Mus musculus OX=10090 GN=Snrpb PE=1 SV=1	10629	7128	6277	44502	38191	78400	24034	161093	6.70271	0.0656624
P27612	2	2	0.042	794	87221	2	0	36836	0	36945	0	86453	2.30493	Phospholipase A-2-activating protein OS=Mus musculus OX=10090 GN=Plaa PE=1 SV=4	0	0	0	36836	36945	86453	0	160234	Inf	0.0838211
O08528	2	2	0.021	917	102535	2	0	37460	0	39070	7299	82894	2.25963	Hexokinase-2 OS=Mus musculus OX=10090 GN=Hk2 PE=1 SV=1	0	0	7299	37460	39070	82894	7299	159424	21.8419	0.0727793
Q9DBL1	1	1	0.051	432	47874	1	15936	48083	20810	38286	22827	72023	2.7029	Short/branched chain specific acyl-CoA dehydrogenase, mitochondrial OS=Mus musculus OX=10090 GN=Acadsb PE=1 SV=1	15936	20810	22827	48083	38286	72023	59573	158392	2.65879	0.0759138
O35286	2	2	0.021	795	91007	2	16056	38275	20935	44936	6321	73170	2.4	Pre-mRNA-splicing factor ATP-dependent RNA helicase DHX15 OS=Mus musculus OX=10090 GN=Dhx15 PE=1 SV=2	16056	20935	6321	38275	44936	73170	43312	156381	3.61057	0.0564483
Q9Z1Z0	4	4	0.044	959	106983	4	0	48622	0	36240	0	71346	2.21188	General vesicular transport factor p115 OS=Mus musculus OX=10090 GN=Uso1 PE=1 SV=2	0	0	0	48622	36240	71346	0	156208	Inf	0.0368363
Q3V132	1	1	0.025	320	35258	1	10040	42886	8444	36975	4504	76262	2.74797	ADP/ATP translocase 4 OS=Mus musculus OX=10090 GN=Slc25a31 PE=1 SV=1	10040	8444	4504	42886	36975	76262	22988	156123	6.7915	0.0657993
Q9D051	2	2	0.061	359	38937	2	17836	51085	39781	26702	23098	77853	2.81847	Pyruvate dehydrogenase E1 component subunit beta, mitochondrial OS=Mus musculus OX=10090 GN=Pdhb PE=1 SV=1	17836	39781	23098	51085	26702	77853	80715	155640	1.92827	0.227776
P47226	1	1	0.033	423	47983	1	0	38846	0	41562	0	73967	2.56224	Testin OS=Mus musculus OX=10090 GN=Tes PE=1 SV=1	0	0	0	38846	41562	73967	0	154375	Inf	0.0448559
Q6ZWV7	2	1	0.065	123	14553	2	12769	48592	14731	31400	9457	74095	3.19123	60S ribosomal protein L35 OS=Mus musculus OX=10090 GN=Rpl35 PE=1 SV=1	12769	14731	9457	48592	31400	74095	36957	154087	4.16936	0.0856384
Q9QXB9	1	1	0.055	364	40718	1	0	39222	20827	44752	10679	69467	2.70595	Developmentally-regulated GTP-binding protein 2 OS=Mus musculus OX=10090 GN=Drg2 PE=1 SV=1	0	20827	10679	39222	44752	69467	31506	153441	4.87022	0.0279743
P28665	1	1	0.005	1476	165297	1	19193	39951	26627	35323	33040	77322	2.19538	Murinoglobulin-1 OS=Mus musculus OX=10090 GN=Mug1 PE=1 SV=3	19193	26627	33040	39951	35323	77322	78860	152596	1.93502	0.199166
A0A0N4SVU1	1	1	0.005	1476	165287	1	19193	39951	26627	35323	33040	77322	2.19538	Predicted gene 7298 OS=Mus musculus OX=10090 GN=Gm7298 PE=3 SV=1	19193	26627	33040	39951	35323	77322	78860	152596	1.93502	0.199166
Q5F2E7	16	8	0.145	692	75657	16	10802	34920	25184	16913	0	99098	2.43154	Nuclear fragile X mental retardation-interacting protein 2 OS=Mus musculus OX=10090 GN=Nufip2 PE=1 SV=1	10802	25184	0	34920	16913	99098	35986	150931	4.19416	0.260776
Q9CX86	4	3	0.131	305	30530	4	0	45671	3933	40649	0	64330	2.70486	Heterogeneous nuclear ribonucleoprotein A0 OS=Mus musculus OX=10090 GN=Hnrnpa0 PE=1 SV=1	0	3933	0	45671	40649	64330	3933	150650	38.3041	0.0183563
Q8CGB6	4	3	0.022	1400	152012	4	0	42770	0	41962	0	65754	2.03137	Tensin-2 OS=Mus musculus OX=10090 GN=Tns2 PE=1 SV=1	0	0	0	42770	41962	65754	0	150486	Inf	0.0233331
Q3UPF5	4	4	0.037	946	106687	4	0	42186	0	45270	0	62173	2.19912	Zinc finger CCCH-type antiviral protein 1 OS=Mus musculus OX=10090 GN=Zc3hav1 PE=1 SV=1	0	0	0	42186	45270	62173	0	149629	Inf	0.0151625
O88456	2	2	0.126	269	28463	2	0	39799	14137	31989	0	77438	2.7834	Calpain small subunit 1 OS=Mus musculus OX=10090 GN=Capns1 PE=1 SV=1	0	14137	0	39799	31989	77438	14137	149226	10.5557	0.0724914
A2AHC3	4	3	0.025	1581	175886	4	0	48956	0	40913	0	58580	1.97265	Calmodulin-regulated spectrin-associated protein 1 OS=Mus musculus OX=10090 GN=Camsap1 PE=1 SV=1	0	0	0	48956	40913	58580	0	148449	Inf	0.0104838
P08003	1	1	0.013	638	71982	1	0	42341	0	42305	4641	63750	2.37998	Protein disulfide-isomerase A4 OS=Mus musculus OX=10090 GN=Pdia4 PE=1 SV=3	0	0	4641	42341	42305	63750	4641	148396	31.975	0.0178321
Q9D6R2	3	3	0.077	366	39639	3	7295	47910	6740	31636	9219	67840	2.6686	Isocitrate dehydrogenase [NAD] subunit alpha, mitochondrial OS=Mus musculus OX=10090 GN=Idh3a PE=1 SV=1	7295	6740	9219	47910	31636	67840	23254	147386	6.33809	0.0577593
Q3UHX2	2	2	0.133	181	20605	2	0	28390	10322	30626	0	88316	2.94003	28 kDa heat- and acid-stable phosphoprotein OS=Mus musculus OX=10090 GN=Pdap1 PE=1 SV=1	0	10322	0	28390	30626	88316	10322	147332	14.2736	0.141458
P28656	1	1	0.018	391	45345	1	8816	40887	0	39778	0	66568	2.60108	Nucleosome assembly protein 1-like 1 OS=Mus musculus OX=10090 GN=Nap1l1 PE=1 SV=2	8816	0	0	40887	39778	66568	8816	147233	16.7007	0.0246511
P67984	5	4	0.312	128	14759	5	0	38653	23127	28029	9581	80274	3.14725	60S ribosomal protein L22 OS=Mus musculus OX=10090 GN=Rpl22 PE=1 SV=2	0	23127	9581	38653	28029	80274	32708	146956	4.49297	0.125356
Q8JZK9	1	1	0.025	520	57569	1	0	31640	6555	39878	0	73500	2.46462	Hydroxymethylglutaryl-CoA synthase, cytoplasmic OS=Mus musculus OX=10090 GN=Hmgcs1 PE=1 SV=1	0	6555	0	31640	39878	73500	6555	145018	22.1233	0.0652072
P31230	3	3	0.094	310	33997	3	0	35631	0	32351	0	76483	2.6684	Aminoacyl tRNA synthase complex-interacting multifunctional protein 1 OS=Mus musculus OX=10090 GN=Aimp1 PE=1 SV=2	0	0	0	35631	32351	76483	0	144465	Inf	0.0769983
Q61686	1	1	0.068	191	22186	1	9689	43884	6362	33032	8744	67399	2.94714	Chromobox protein homolog 5 OS=Mus musculus OX=10090 GN=Cbx5 PE=1 SV=1	9689	6362	8744	43884	33032	67399	24795	144315	5.82033	0.0578445
Q9D819	1	1	0.031	289	32667	1	0	39780	0	32027	3111	71451	2.70455	Inorganic pyrophosphatase OS=Mus musculus OX=10090 GN=Ppa1 PE=1 SV=1	0	0	3111	39780	32027	71451	3111	143258	46.0489	0.0596263
P11157	2	2	0.072	390	45096	2	0	36916	0	38032	0	67425	2.56236	Ribonucleoside-diphosphate reductase subunit M2 OS=Mus musculus OX=10090 GN=Rrm2 PE=1 SV=1	0	0	0	36916	38032	67425	0	142373	Inf	0.0415594
Q99PS0	3	1	0.021	422	48027	3	28435	30788	13016	64461	0	45487	2.6352	Keratin, type I cytoskeletal 23 OS=Mus musculus OX=10090 GN=Krt23 PE=1 SV=1	28435	13016	0	30788	64461	45487	41451	140736	3.39524	0.0620253
P97346	2	2	0.041	435	48344	2	17988	32290	22622	43330	14253	63828	2.65001	Nucleoredoxin OS=Mus musculus OX=10090 GN=Nxn PE=1 SV=1	17988	22622	14253	32290	43330	63828	54863	139448	2.54175	0.0842291
Q9EQP2	4	4	0.087	541	61481	4	10033	26690	0	44295	0	68366	2.44111	EH domain-containing protein 4 OS=Mus musculus OX=10090 GN=Ehd4 PE=1 SV=1	10033	0	0	26690	44295	68366	10033	139351	13.8893	0.0612847
Q8C156	3	2	0.029	731	82303	3	0	45544	0	36495	0	55818	2.27551	Condensin complex subunit 2 OS=Mus musculus OX=10090 GN=Ncaph PE=1 SV=1	0	0	0	45544	36495	55818	0	137857	Inf	0.0144361
Q91VR8	1	1	0.107	75	8761	1	0	42465	9398	35017	0	59505	3.29044	Protein BRICK1 OS=Mus musculus OX=10090 GN=Brk1 PE=1 SV=1	0	9398	0	42465	35017	59505	9398	136987	14.5762	0.0160225
Q62419	5	4	0.149	368	41518	5	0	40986	0	32244	0	61655	2.56412	Endophilin-A2 OS=Mus musculus OX=10090 GN=Sh3gl1 PE=1 SV=1	0	0	0	40986	32244	61655	0	134885	Inf	0.0356152
Q8K4J6	2	2	0.034	964	102546	2	0	44823	0	35617	0	54207	2.14512	Myocardin-related transcription factor A OS=Mus musculus OX=10090 GN=Mrtfa PE=1 SV=2	0	0	0	44823	35617	54207	0	134647	Inf	0.0139974
Q9D0E1	3	2	0.033	729	77649	3	12925	43293	0	33677	2588	57388	2.31299	Heterogeneous nuclear ribonucleoprotein M OS=Mus musculus OX=10090 GN=Hnrnpm PE=1 SV=3	12925	0	2588	43293	33677	57388	15513	134358	8.66099	0.0133724
Q91YH6	2	2	0.037	513	56791	2	0	49486	0	30903	0	53948	2.41808	V-type proton ATPase subunit B, kidney isoform OS=Mus musculus OX=10090 GN=Atp6v1b1 PE=1 SV=1	0	0	0	49486	30903	53948	0	134337	Inf	0.0239451
P63087	2	2	0.059	323	36984	2	0	45486	0	32512	0	56087	2.61818	Serine/threonine-protein phosphatase PP1-gamma catalytic subunit OS=Mus musculus OX=10090 GN=Ppp1cc PE=1 SV=1	0	0	0	45486	32512	56087	0	134085	Inf	0.0224816
P62141	1	1	0.028	327	37187	1	0	45486	0	32512	0	56087	2.61283	Serine/threonine-protein phosphatase PP1-beta catalytic subunit OS=Mus musculus OX=10090 GN=Ppp1cb PE=1 SV=3	0	0	0	45486	32512	56087	0	134085	Inf	0.0224816
P62137	4	3	0.091	330	37540	4	0	45486	0	32512	0	56087	2.60887	Serine/threonine-protein phosphatase PP1-alpha catalytic subunit OS=Mus musculus OX=10090 GN=Ppp1ca PE=1 SV=1	0	0	0	45486	32512	56087	0	134085	Inf	0.0224816
Q6PGB6	2	2	0.101	169	19414	2	6100	52381	9457	28702	2145	52800	2.95277	N-alpha-acetyltransferase 50 OS=Mus musculus OX=10090 GN=Naa50 PE=1 SV=1	6100	9457	2145	52381	28702	52800	17702	133883	7.56316	0.0327153
Q8CJF9	1	1	0.007	860	97277	1	0	43997	0	28683	0	60608	2.19029	Protein argonaute-3 OS=Mus musculus OX=10090 GN=Ago3 PE=2 SV=2	0	0	0	43997	28683	60608	0	133288	Inf	0.0404561
Q8CJF8	1	1	0.007	861	97037	1	0	43997	0	28683	0	60608	2.19029	Protein argonaute-4 OS=Mus musculus OX=10090 GN=Ago4 PE=2 SV=2	0	0	0	43997	28683	60608	0	133288	Inf	0.0404561
P97311	3	3	0.039	821	92867	3	0	41357	0	31432	0	60136	2.20926	DNA replication licensing factor MCM6 OS=Mus musculus OX=10090 GN=Mcm6 PE=1 SV=1	0	0	0	41357	31432	60136	0	132925	Inf	0.0342398
Q9WUA3	1	1	0.011	784	85455	1	10247	31744	10337	26998	6376	74114	2.31153	ATP-dependent 6-phosphofructokinase, platelet type OS=Mus musculus OX=10090 GN=Pfkp PE=1 SV=1	10247	10337	6376	31744	26998	74114	26960	132856	4.92789	0.141501
P47857	1	1	0.012	780	85269	1	10247	31744	10337	26998	6376	74114	2.31153	ATP-dependent 6-phosphofructokinase, muscle type OS=Mus musculus OX=10090 GN=Pfkm PE=1 SV=3	10247	10337	6376	31744	26998	74114	26960	132856	4.92789	0.141501
P12382	1	1	0.012	780	85360	1	10247	31744	10337	26998	6376	74114	2.31153	ATP-dependent 6-phosphofructokinase, liver type OS=Mus musculus OX=10090 GN=Pfkl PE=1 SV=4	10247	10337	6376	31744	26998	74114	26960	132856	4.92789	0.141501
O54916	1	1	0.011	795	86519	1	0	37265	0	38284	0	54876	2.21499	RalBP1-associated Eps domain-containing protein 1 OS=Mus musculus OX=10090 GN=Reps1 PE=1 SV=2	0	0	0	37265	38284	54876	0	130425	Inf	0.0168053
O08573	2	2	0.059	353	40036	2	0	35907	17434	26412	26514	67916	2.69323	Galectin-9 OS=Mus musculus OX=10090 GN=Lgals9 PE=1 SV=1	0	17434	26514	35907	26412	67916	43948	130235	2.96339	0.137279
P11798	2	2	0.042	478	54115	2	0	32980	0	32046	0	64901	2.43427	Calcium/calmodulin-dependent protein kinase type II subunit alpha OS=Mus musculus OX=10090 GN=Camk2a PE=1 SV=2	0	0	0	32980	32046	64901	0	129927	Inf	0.0569214
A0A1L1SQU7	3	3	0.008	4645	512199	3	0	31035	0	34760	0	62586	1.44152	FAT atypical cadherin 1 OS=Mus musculus OX=10090 GN=Fat1 PE=1 SV=1	0	0	0	31035	34760	62586	0	128381	Inf	0.0500795
Q8BMK0	1	1	0.011	761	85340	1	0	37554	0	31301	0	59304	2.22636	Centrosomal protein of 85 kDa OS=Mus musculus OX=10090 GN=Cep85 PE=1 SV=2	0	0	0	37554	31301	59304	0	128159	Inf	0.0372705
P59759	2	2	0.02	1080	117546	2	0	37259	0	35617	0	54207	2.07066	Myocardin-related transcription factor B OS=Mus musculus OX=10090 GN=Mrtfb PE=1 SV=1	0	0	0	37259	35617	54207	0	127083	Inf	0.0191131
Q6NWW9	4	2	0.017	1207	132764	4	0	31080	0	30339	0	65477	2.02174	Fibronectin type III domain-containing protein 3B OS=Mus musculus OX=10090 GN=Fndc3b PE=1 SV=1	0	0	0	31080	30339	65477	0	126896	Inf	0.0675705
P70398	6	5	0.018	2559	290709	6	0	33658	0	23319	0	68400	1.69015	Probable ubiquitin carboxyl-terminal hydrolase FAF-X OS=Mus musculus OX=10090 GN=Usp9x PE=1 SV=2	0	0	0	33658	23319	68400	0	125377	Inf	0.0919856
Q9CRD2	2	1	0.04	297	34935	2	0	37547	0	26801	0	60545	2.62378	ER membrane protein complex subunit 2 OS=Mus musculus OX=10090 GN=Emc2 PE=1 SV=1	0	0	0	37547	26801	60545	0	124893	Inf	0.0526795
P59325	2	1	0.019	429	48968	2	0	36086	0	31534	0	57071	2.46338	Eukaryotic translation initiation factor 5 OS=Mus musculus OX=10090 GN=Eif5 PE=1 SV=1	0	0	0	36086	31534	57071	0	124691	Inf	0.0339856
Q9D3D9	3	2	0.137	168	17600	3	21587	44705	21641	28347	9536	51414	3.02323	ATP synthase subunit delta, mitochondrial OS=Mus musculus OX=10090 GN=Atp5f1d PE=1 SV=1	21587	21641	9536	44705	28347	51414	52764	124466	2.35892	0.0520501
Q8C650	2	2	0.027	452	52422	2	0	34082	0	37133	0	53014	2.43908	Septin-10 OS=Mus musculus OX=10090 GN=Septin10 PE=1 SV=1	0	0	0	34082	37133	53014	0	124229	Inf	0.0194994
Q70FJ1	9	9	0.025	3797	436220	9	0	52484	0	15222	0	55816	1.5123	A-kinase anchor protein 9 OS=Mus musculus OX=10090 GN=Akap9 PE=1 SV=2	0	0	0	52484	15222	55816	0	123522	Inf	0.0870267
O08915	2	2	0.076	330	37605	2	0	31747	0	27579	0	63049	2.56918	AH receptor-interacting protein OS=Mus musculus OX=10090 GN=Aip PE=1 SV=1	0	0	0	31747	27579	63049	0	122375	Inf	0.0677377
Q00612	2	2	0.041	515	59263	2	0	34744	0	26983	2510	60575	2.38445	Glucose-6-phosphate 1-dehydrogenase X OS=Mus musculus OX=10090 GN=G6pdx PE=1 SV=3	0	0	2510	34744	26983	60575	2510	122302	48.7259	0.0580802
Q6A0A2	4	4	0.058	741	81627	4	0	42569	0	21811	0	57279	2.21533	La-related protein 4B OS=Mus musculus OX=10090 GN=Larp4b PE=1 SV=2	0	0	0	42569	21811	57279	0	121659	Inf	0.0587483
O08529	3	3	0.051	700	79872	3	0	34888	7094	25829	0	60384	2.26277	Calpain-2 catalytic subunit OS=Mus musculus OX=10090 GN=Capn2 PE=1 SV=4	0	7094	0	34888	25829	60384	7094	121101	17.0709	0.0602668
P40336	2	2	0.061	327	38114	2	0	27930	0	26186	0	65981	2.56498	Vacuolar protein sorting-associated protein 26A OS=Mus musculus OX=10090 GN=Vps26a PE=1 SV=1	0	0	0	27930	26186	65981	0	120097	Inf	0.0910568
Q3TJD7	3	2	0.055	457	50119	3	0	24391	0	20630	0	74718	2.41832	PDZ and LIM domain protein 7 OS=Mus musculus OX=10090 GN=Pdlim7 PE=1 SV=1	0	0	0	24391	20630	74718	0	119739	Inf	0.149264
P70271	4	4	0.173	330	35556	4	0	32032	0	22589	0	64955	2.55913	PDZ and LIM domain protein 4 OS=Mus musculus OX=10090 GN=Pdlim4 PE=1 SV=3	0	0	0	32032	22589	64955	0	119576	Inf	0.0899962
Q9D832	1	1	0.03	337	37782	1	0	36514	3582	22957	3678	59800	2.57457	DnaJ homolog subfamily B member 4 OS=Mus musculus OX=10090 GN=Dnajb4 PE=1 SV=1	0	3582	3678	36514	22957	59800	7260	119271	16.4285	0.0721654
Q3UKC1	1	1	0.015	814	93630	1	0	40673	0	26701	0	51796	2.16554	Tax1-binding protein 1 homolog OS=Mus musculus OX=10090 GN=Tax1bp1 PE=1 SV=2	0	0	0	40673	26701	51796	0	119170	Inf	0.0318159
Q9JKF1	2	2	0.014	1657	188741	1	8133	34019	0	26759	0	56472	1.87892	Ras GTPase-activating-like protein IQGAP1 OS=Mus musculus OX=10090 GN=Iqgap1 PE=1 SV=2	8133	0	0	34019	26759	56472	8133	117250	14.4166	0.0456021
E9Q512	11	7	0.036	1976	226453	11	25918	31365	0	24168	0	61521	1.85946	Thyroid hormone receptor interactor 11 OS=Mus musculus OX=10090 GN=Trip11 PE=1 SV=1	25918	0	0	31365	24168	61521	25918	117054	4.51632	0.106638
Q60598	3	3	0.081	546	61250	3	0	29666	0	30734	0	54934	2.32476	Src substrate cortactin OS=Mus musculus OX=10090 GN=Cttn PE=1 SV=2	0	0	0	29666	30734	54934	0	115334	Inf	0.0430998
Q99KE1	1	1	0.015	589	65799	1	11899	35839	12291	31227	10951	48051	2.40672	NAD-dependent malic enzyme, mitochondrial OS=Mus musculus OX=10090 GN=Me2 PE=1 SV=1	11899	12291	10951	35839	31227	48051	35141	115117	3.27586	0.032974
Q8BMF3	1	1	0.015	604	67098	1	11899	35839	12291	31227	10951	48051	2.40672	NADP-dependent malic enzyme, mitochondrial OS=Mus musculus OX=10090 GN=Me3 PE=1 SV=2	11899	12291	10951	35839	31227	48051	35141	115117	3.27586	0.032974
Q8BH43	3	2	0.042	497	54074	3	0	30710	0	26123	0	57356	2.36127	Wiskott-Aldrich syndrome protein family member 2 OS=Mus musculus OX=10090 GN=Wasf2 PE=1 SV=1	0	0	0	30710	26123	57356	0	114189	Inf	0.0596449
Q99104	4	4	0.023	1853	215536	4	0	28251	0	31641	0	53807	1.78788	Unconventional myosin-Va OS=Mus musculus OX=10090 GN=Myo5a PE=1 SV=2	0	0	0	28251	31641	53807	0	113699	Inf	0.0419174
P26369	1	1	0.038	475	53517	1	0	26414	0	36671	0	50605	2.37903	Splicing factor U2AF 65 kDa subunit OS=Mus musculus OX=10090 GN=U2af2 PE=1 SV=3	0	0	0	26414	36671	50605	0	113690	Inf	0.0325563
Q8CH77	3	3	0.028	1875	202366	3	0	40809	0	25953	0	46137	1.77969	Neuron navigator 1 OS=Mus musculus OX=10090 GN=Nav1 PE=1 SV=2	0	0	0	40809	25953	46137	0	112899	Inf	0.0247982
Q8BP47	2	2	0.038	559	64279	2	0	28945	9074	26800	0	57017	2.33836	Asparagine--tRNA ligase, cytoplasmic OS=Mus musculus OX=10090 GN=NARS1 PE=1 SV=2	0	9074	0	28945	26800	57017	9074	112762	12.4269	0.060118
Q8K0E8	1	1	0.019	481	54753	1	20203	61261	20451	14312	26955	37139	2.5739	Fibrinogen beta chain OS=Mus musculus OX=10090 GN=Fgb PE=1 SV=1	20203	20451	26955	61261	14312	37139	67609	112712	1.66712	0.382941
P06801	1	1	0.016	572	63954	1	0	34162	11080	27233	4793	50871	2.35029	NADP-dependent malic enzyme OS=Mus musculus OX=10090 GN=Me1 PE=1 SV=2	0	11080	4793	34162	27233	50871	15873	112266	7.07277	0.0287491
Q52KI8	1	1	0.011	946	106862	1	14278	31695	24061	28635	20254	50624	2.2534	Serine/arginine repetitive matrix protein 1 OS=Mus musculus OX=10090 GN=Srrm1 PE=1 SV=2	14278	24061	20254	31695	28635	50624	58593	110954	1.89364	0.111651
P53395	3	3	0.066	482	53247	3	0	29644	0	32361	0	47803	2.35759	Lipoamide acyltransferase component of branched-chain alpha-keto acid dehydrogenase complex, mitochondrial OS=Mus musculus OX=10090 GN=Dbt PE=1 SV=2	0	0	0	29644	32361	47803	0	109808	Inf	0.0230459
Q8CHG3	2	2	0.014	1679	194443	2	0	24974	6881	31658	0	52594	1.83981	GRIP and coiled-coil domain-containing protein 2 OS=Mus musculus OX=10090 GN=Gcc2 PE=1 SV=2	0	6881	0	24974	31658	52594	6881	109226	15.8736	0.0461868
P70195	2	1	0.032	277	29891	2	0	34108	0	29263	0	45727	2.59534	Proteasome subunit beta type-7 OS=Mus musculus OX=10090 GN=Psmb7 PE=1 SV=1	0	0	0	34108	29263	45727	0	109098	Inf	0.0175701
Q9Z2I9	3	3	0.063	463	50114	3	11093	21583	0	30729	0	56327	2.41263	Succinate--CoA ligase [ADP-forming] subunit beta, mitochondrial OS=Mus musculus OX=10090 GN=Sucla2 PE=1 SV=2	11093	0	0	21583	30729	56327	11093	108639	9.79347	0.075406
Q8VE62	2	2	0.048	400	45702	2	0	31463	8451	26357	10586	50747	2.5038	Polyadenylate-binding protein-interacting protein 1 OS=Mus musculus OX=10090 GN=Paip1 PE=1 SV=1	0	8451	10586	31463	26357	50747	19037	108567	5.70295	0.0405034
Q8C0C7	1	1	0.02	508	57599	1	0	26629	0	33536	0	47797	2.32741	Phenylalanine--tRNA ligase alpha subunit OS=Mus musculus OX=10090 GN=Farsa PE=1 SV=1	0	0	0	26629	33536	47797	0	107962	Inf	0.028707
Q91Z67	6	4	0.034	1071	120798	6	0	32902	0	38398	0	36511	2.00287	SLIT-ROBO Rho GTPase-activating protein 2 OS=Mus musculus OX=10090 GN=Srgap2 PE=1 SV=2	0	0	0	32902	38398	36511	0	107811	Inf	0.0020068
G3X9J0	3	3	0.021	1776	195062	3	0	36959	0	31613	0	38717	1.78111	Signal-induced proliferation-associated 1-like protein 3 OS=Mus musculus OX=10090 GN=Sipa1l3 PE=1 SV=1	0	0	0	36959	31613	38717	0	107289	Inf	0.00354881
Q8CIE6	6	5	0.047	1224	138432	6	0	42685	0	20142	0	44391	1.94249	Coatomer subunit alpha OS=Mus musculus OX=10090 GN=Copa PE=1 SV=2	0	0	0	42685	20142	44391	0	107218	Inf	0.0446294
Q8VDP3	1	1	0.015	1048	116785	1	0	36465	0	27545	0	42377	2.00653	[F-actin]-monooxygenase MICAL1 OS=Mus musculus OX=10090 GN=Mical1 PE=1 SV=1	0	0	0	36465	27545	42377	0	106387	Inf	0.0144577
Q99PT1	1	1	0.078	204	23407	1	0	21035	0	26809	0	58433	2.71681	Rho GDP-dissociation inhibitor 1 OS=Mus musculus OX=10090 GN=Arhgdia PE=1 SV=3	0	0	0	21035	26809	58433	0	106277	Inf	0.092902
Q9EPL8	1	1	0.013	1038	119486	1	0	29219	0	31260	0	45540	2.00919	Importin-7 OS=Mus musculus OX=10090 GN=Ipo7 PE=1 SV=2	0	0	0	29219	31260	45540	0	106019	Inf	0.0204603
F8VPN4	2	2	0.014	1532	174286	2	0	13000	0	44664	0	48110	1.83912	4-alpha-glucanotransferase OS=Mus musculus OX=10090 GN=Agl PE=1 SV=1	0	0	0	13000	44664	48110	0	105774	Inf	0.0874542
Q9ERR1	2	2	0.067	345	38366	2	0	29116	0	21857	0	53699	2.48201	Nuclear distribution protein nudE-like 1 OS=Mus musculus OX=10090 GN=Ndel1 PE=1 SV=2	0	0	0	29116	21857	53699	0	104672	Inf	0.068511
Q9CZA6	3	3	0.113	344	38523	3	0	29116	0	21857	0	53699	2.48327	Nuclear distribution protein nudE homolog 1 OS=Mus musculus OX=10090 GN=Nde1 PE=1 SV=1	0	0	0	29116	21857	53699	0	104672	Inf	0.068511
P25206	2	2	0.025	812	91546	2	0	29987	0	26764	0	47805	2.10979	DNA replication licensing factor MCM3 OS=Mus musculus OX=10090 GN=Mcm3 PE=1 SV=2	0	0	0	29987	26764	47805	0	104556	Inf	0.0334847
Q99K28	6	5	0.1	520	56598	6	0	26570	0	26058	0	51626	2.30209	ADP-ribosylation factor GTPase-activating protein 2 OS=Mus musculus OX=10090 GN=Arfgap2 PE=1 SV=1	0	0	0	26570	26058	51626	0	104254	Inf	0.0542151
P50396	1	1	0.025	447	50522	1	0	29018	0	31871	3036	42905	2.37839	Rab GDP dissociation inhibitor alpha OS=Mus musculus OX=10090 GN=Gdi1 PE=1 SV=3	0	0	3036	29018	31871	42905	3036	103794	34.1877	0.0119629
Q8BKT8	2	2	0.08	364	40656	2	0	39138	0	17202	0	47303	2.45444	HAUS augmin-like complex subunit 7 OS=Mus musculus OX=10090 GN=Haus7 PE=1 SV=2	0	0	0	39138	17202	47303	0	103643	Inf	0.0614987
Q80VI1	5	4	0.083	734	79513	5	0	26222	0	33464	0	43866	2.14946	E3 ubiquitin-protein ligase TRIM56 OS=Mus musculus OX=10090 GN=Trim56 PE=1 SV=1	0	0	0	26222	33464	43866	0	103552	Inf	0.021306
O35071	2	2	0.023	1100	122434	2	0	33604	0	22824	0	47076	1.97356	Kinesin-like protein KIF1C OS=Mus musculus OX=10090 GN=Kif1c PE=1 SV=2	0	0	0	33604	22824	47076	0	103504	Inf	0.0389456
Q9D0A3	2	1	0.035	226	25193	2	0	29490	0	33665	0	40255	2.66045	Arpin OS=Mus musculus OX=10090 GN=Arpin PE=1 SV=1	0	0	0	29490	33665	40255	0	103410	Inf	0.00816294
O08582	2	2	0.031	668	72301	2	0	32330	0	27308	0	42829	2.18581	GTP-binding protein 1 OS=Mus musculus OX=10090 GN=Gtpbp1 PE=1 SV=2	0	0	0	32330	27308	42829	0	102467	Inf	0.0174545
P05132	1	1	0.048	351	40571	1	0	31986	0	34236	0	35433	2.46182	cAMP-dependent protein kinase catalytic subunit alpha OS=Mus musculus OX=10090 GN=Prkaca PE=1 SV=3	0	0	0	31986	34236	35433	0	101655	Inf	0.000887996
P19253	3	3	0.148	203	23464	3	0	30630	0	23027	0	47954	2.69944	60S ribosomal protein L13a OS=Mus musculus OX=10090 GN=Rpl13a PE=1 SV=4	0	0	0	30630	23027	47954	0	101611	Inf	0.0442965
P46660	2	1	0.018	501	55383	2	0	32831	5330	19534	0	48421	2.09739	Alpha-internexin OS=Mus musculus OX=10090 GN=Ina PE=1 SV=3	0	5330	0	32831	19534	48421	5330	100786	18.9092	0.0568062
P08553	2	1	0.011	848	95916	2	0	32831	5330	19534	0	48421	2.09739	Neurofilament medium polypeptide OS=Mus musculus OX=10090 GN=Nefm PE=1 SV=4	0	5330	0	32831	19534	48421	5330	100786	18.9092	0.0568062
P08551	2	1	0.017	543	61509	2	0	32831	5330	19534	0	48421	2.09739	Neurofilament light polypeptide OS=Mus musculus OX=10090 GN=Nefl PE=1 SV=5	0	5330	0	32831	19534	48421	5330	100786	18.9092	0.0568062
P03995	3	2	0.04	430	49900	3	0	32831	5330	19534	0	48421	2.39231	Glial fibrillary acidic protein OS=Mus musculus OX=10090 GN=Gfap PE=1 SV=4	0	5330	0	32831	19534	48421	5330	100786	18.9092	0.0568062
Q9EQH3	5	5	0.064	796	91713	5	0	34024	0	18551	0	47626	2.09996	Vacuolar protein sorting-associated protein 35 OS=Mus musculus OX=10090 GN=Vps35 PE=1 SV=1	0	0	0	34024	18551	47626	0	100201	Inf	0.0578061
Q61210	1	1	0.008	920	102804	1	0	26102	0	28350	0	45651	2.03666	Rho guanine nucleotide exchange factor 1 OS=Mus musculus OX=10090 GN=Arhgef1 PE=1 SV=2	0	0	0	26102	28350	45651	0	100103	Inf	0.032591
P70677	1	1	0.04	277	31475	1	0	31318	0	27399	0	40881	2.55577	Caspase-3 OS=Mus musculus OX=10090 GN=Casp3 PE=1 SV=1	0	0	0	31318	27399	40881	0	99598	Inf	0.0142356
Q8BL97	1	1	0.064	267	30818	1	8609	32904	8506	15786	4359	50868	2.65639	Serine/arginine-rich splicing factor 7 OS=Mus musculus OX=10090 GN=Srsf7 PE=1 SV=1	8609	8506	4359	32904	15786	50868	21474	99558	4.63621	0.121298
D3Z7P3	2	2	0.034	674	73964	2	0	27830	0	28220	0	43489	2.16933	Glutaminase kidney isoform, mitochondrial OS=Mus musculus OX=10090 GN=Gls PE=1 SV=1	0	0	0	27830	28220	43489	0	99539	Inf	0.0233062
Q8K2Z4	2	2	0.021	1392	155664	2	0	22719	0	12612	0	63240	1.85011	Condensin complex subunit 1 OS=Mus musculus OX=10090 GN=Ncapd2 PE=1 SV=2	0	0	0	22719	12612	63240	0	98571	Inf	0.167622
Q8BG40	1	1	0.012	658	72639	1	0	31016	0	24717	0	42246	2.17291	Katanin p80 WD40 repeat-containing subunit B1 OS=Mus musculus OX=10090 GN=Katnb1 PE=1 SV=1	0	0	0	31016	24717	42246	0	97979	Inf	0.0237639
Q70AB8	1	1	0.071	252	28335	1	237755	10217	70041	35715	52731	51992	3.25989	Protein A (Fragment) OS=Staphylococcus aureus OX=1280 GN=spa PE=1 SV=1	237755	70041	52731	10217	35715	51992	360527	97924	0.271613	0.274106
Q6PB44	6	6	0.043	1692	185215	6	0	14541	0	26309	0	56450	1.75971	Tyrosine-protein phosphatase non-receptor type 23 OS=Mus musculus OX=10090 GN=Ptpn23 PE=1 SV=2	0	0	0	14541	26309	56450	0	97300	Inf	0.121626
Q9JMH9	5	3	0.015	2050	232753	5	0	35819	0	12190	0	49260	1.67622	Unconventional myosin-XVIIIa OS=Mus musculus OX=10090 GN=Myo18a PE=1 SV=2	0	0	0	35819	12190	49260	0	97269	Inf	0.0958831
Q3TJZ6	1	1	0.016	515	55055	1	0	27090	0	23625	0	46552	2.27616	Protein FAM98A OS=Mus musculus OX=10090 GN=Fam98a PE=1 SV=1	0	0	0	27090	23625	46552	0	97267	Inf	0.0451756
E9QAT4	5	4	0.026	2357	254200	5	0	32444	0	26768	0	37825	1.61458	Protein transport protein Sec16A OS=Mus musculus OX=10090 GN=Sec16a PE=1 SV=1	0	0	0	32444	26768	37825	0	97037	Inf	0.00960008
Q6IRU2	4	4	0.117	248	28468	4	12556	30977	6212	19989	4789	45976	2.68653	Tropomyosin alpha-4 chain OS=Mus musculus OX=10090 GN=Tpm4 PE=1 SV=3	12556	6212	4789	30977	19989	45976	23557	96942	4.11521	0.0717479
Q76MZ3	3	3	0.051	589	65323	3	0	26339	0	22612	0	46963	2.21177	Serine/threonine-protein phosphatase 2A 65 kDa regulatory subunit A alpha isoform OS=Mus musculus OX=10090 GN=Ppp2r1a PE=1 SV=3	0	0	0	26339	22612	46963	0	95914	Inf	0.0517825
O35640	1	1	0.028	327	36724	1	0	28174	0	24249	0	42582	2.4632	Annexin A8 OS=Mus musculus OX=10090 GN=Anxa8 PE=1 SV=2	0	0	0	28174	24249	42582	0	95005	Inf	0.0296031
Q8BJH1	3	3	0.083	324	35152	3	0	26374	0	20265	0	47962	2.46535	Zinc finger C2HC domain-containing protein 1A OS=Mus musculus OX=10090 GN=Zc2hc1a PE=1 SV=1	0	0	0	26374	20265	47962	0	94601	Inf	0.0642199
Q9DBG3	2	2	0.02	937	104583	2	0	29368	0	10352	0	54517	2.00248	AP-2 complex subunit beta OS=Mus musculus OX=10090 GN=Ap2b1 PE=1 SV=1	0	0	0	29368	10352	54517	0	94237	Inf	0.133404
Q80UM3	2	2	0.025	865	100961	2	0	30442	0	21352	0	41881	2.03461	N-alpha-acetyltransferase 15, NatA auxiliary subunit OS=Mus musculus OX=10090 GN=Naa15 PE=1 SV=1	0	0	0	30442	21352	41881	0	93675	Inf	0.0343258
Q6PDG5	1	1	0.009	1213	132604	1	0	27678	0	22309	5675	43635	1.91308	SWI/SNF complex subunit SMARCC2 OS=Mus musculus OX=10090 GN=Smarcc2 PE=1 SV=2	0	0	5675	27678	22309	43635	5675	93622	16.4973	0.0357666
P97496	1	1	0.01	1104	122890	1	0	27678	0	22309	5675	43635	1.91308	SWI/SNF complex subunit SMARCC1 OS=Mus musculus OX=10090 GN=Smarcc1 PE=1 SV=2	0	0	5675	27678	22309	43635	5675	93622	16.4973	0.0357666
O89086	4	4	0.229	153	16605	4	0	31143	6127	6922	0	55557	2.81422	RNA-binding protein 3 OS=Mus musculus OX=10090 GN=Rbm3 PE=1 SV=1	0	6127	0	31143	6922	55557	6127	93622	15.2802	0.170934
Q08879	1	1	0.017	705	78033	1	22628	21802	7863	19005	28217	52492	2.33367	Fibulin-1 OS=Mus musculus OX=10090 GN=Fbln1 PE=1 SV=2	22628	7863	28217	21802	19005	52492	58708	93299	1.5892	0.415326
P33215	2	2	0.059	660	71292	2	0	17439	0	30448	0	44962	2.14823	Protein NEDD1 OS=Mus musculus OX=10090 GN=Nedd1 PE=1 SV=2	0	0	0	17439	30448	44962	0	92849	Inf	0.0600837
Q9CWM4	4	3	0.205	122	14255	4	0	25683	0	25897	0	41025	2.88027	Prefoldin subunit 1 OS=Mus musculus OX=10090 GN=Pfdn1 PE=1 SV=1	0	0	0	25683	25897	41025	0	92605	Inf	0.0260177
Q3V3R1	3	3	0.033	977	105729	3	12875	26388	4592	26265	8137	38770	2.07839	Monofunctional C1-tetrahydrofolate synthase, mitochondrial OS=Mus musculus OX=10090 GN=Mthfd1l PE=1 SV=2	12875	4592	8137	26388	26265	38770	25604	91423	3.57065	0.0169337
A6BLY7	1	1	0.026	462	50346	1	0	22840	0	17004	0	51357	2.29536	Keratin, type I cytoskeletal 28 OS=Mus musculus OX=10090 GN=Krt28 PE=1 SV=1	0	0	0	22840	17004	51357	0	91201	Inf	0.103328
Q05793	3	2	0.005	3707	398295	3	0	26095	0	17144	0	47720	1.38982	Basement membrane-specific heparan sulfate proteoglycan core protein OS=Mus musculus OX=10090 GN=Hspg2 PE=1 SV=1	0	0	0	26095	17144	47720	0	90959	Inf	0.0791148
Q8CGK3	4	3	0.027	949	105843	4	0	23443	5124	23875	0	43110	2.00297	Lon protease homolog, mitochondrial OS=Mus musculus OX=10090 GN=Lonp1 PE=1 SV=2	0	5124	0	23443	23875	43110	5124	90428	17.6479	0.0407467
Q9D0I9	3	3	0.047	660	75674	3	0	22905	0	12278	0	55131	2.13621	Arginine--tRNA ligase, cytoplasmic OS=Mus musculus OX=10090 GN=Rars1 PE=1 SV=2	0	0	0	22905	12278	55131	0	90314	Inf	0.144489
Q6DFV3	2	2	0.013	1944	215741	2	0	24151	0	27407	0	38695	1.66677	Rho GTPase-activating protein 21 OS=Mus musculus OX=10090 GN=Arhgap21 PE=1 SV=1	0	0	0	24151	27407	38695	0	90253	Inf	0.0207895
Q9ERK4	1	1	0.01	971	110455	1	0	28554	0	23019	0	38534	1.96754	Exportin-2 OS=Mus musculus OX=10090 GN=Cse1l PE=1 SV=1	0	0	0	28554	23019	38534	0	90107	Inf	0.0220898
P62821	3	2	0.078	205	22678	3	0	16473	0	30571	0	42504	2.6403	Ras-related protein Rab-1A OS=Mus musculus OX=10090 GN=Rab1A PE=1 SV=3	0	0	0	16473	30571	42504	0	89548	Inf	0.0580472
Q8BU14	2	1	0.023	398	45581	2	0	28155	0	26191	0	34939	2.3509	Translocation protein SEC62 OS=Mus musculus OX=10090 GN=Sec62 PE=1 SV=1	0	0	0	28155	26191	34939	0	89285	Inf	0.00783534
Q61576	2	2	0.033	581	64698	2	0	23882	4984	26165	0	38997	2.20908	Peptidyl-prolyl cis-trans isomerase FKBP10 OS=Mus musculus OX=10090 GN=Fkbp10 PE=1 SV=2	0	4984	0	23882	26165	38997	4984	89044	17.866	0.0180225
Q6PDY2	2	1	0.035	256	28372	2	0	24285	0	24585	0	39990	2.54047	2-aminoethanethiol dioxygenase OS=Mus musculus OX=10090 GN=Ado PE=1 SV=2	0	0	0	24285	24585	39990	0	88860	Inf	0.0293104
Q921W0	1	1	0.041	196	21608	1	0	25264	0	18815	0	44763	2.65636	Charged multivesicular body protein 1a OS=Mus musculus OX=10090 GN=Chmp1a PE=1 SV=1	0	0	0	25264	18815	44763	0	88842	Inf	0.0628982
Q01320	3	3	0.02	1528	172789	3	0	15263	0	28730	0	43366	1.75718	DNA topoisomerase 2-alpha OS=Mus musculus OX=10090 GN=Top2a PE=1 SV=2	0	0	0	15263	28730	43366	0	87359	Inf	0.0696453
Q91X51	3	2	0.058	446	46882	3	0	25734	0	22377	0	39234	2.2919	Golgi reassembly-stacking protein 1 OS=Mus musculus OX=10090 GN=Gorasp1 PE=1 SV=3	0	0	0	25734	22377	39234	0	87345	Inf	0.0299087
Q8BY87	4	4	0.035	1376	157455	4	0	25709	0	20529	0	40926	1.80172	Ubiquitin carboxyl-terminal hydrolase 47 OS=Mus musculus OX=10090 GN=Usp47 PE=1 SV=2	0	0	0	25709	20529	40926	0	87164	Inf	0.0416323
O88207	1	1	0.005	1838	183676	1	0	26808	0	18896	2385	40963	1.6853	Collagen alpha-1(V) chain OS=Mus musculus OX=10090 GN=Col5a1 PE=1 SV=2	0	0	2385	26808	18896	40963	2385	86667	36.3384	0.0470429
Q8CHP8	2	2	0.065	321	34541	2	0	30485	0	21604	0	33486	2.42584	Glycerol-3-phosphate phosphatase OS=Mus musculus OX=10090 GN=Pgp PE=1 SV=1	0	0	0	30485	21604	33486	0	85575	Inf	0.015282
Q6P9L6	6	3	0.025	1387	160119	6	0	19061	27903	27817	0	38243	1.91109	Kinesin-like protein KIF15 OS=Mus musculus OX=10090 GN=Kif15 PE=1 SV=1	0	27903	0	19061	27817	38243	27903	85121	3.0506	0.168967
P17183	1	1	0.03	434	47297	1	0	19378	5880	23576	2580	42156	2.33365	Gamma-enolase OS=Mus musculus OX=10090 GN=Eno2 PE=1 SV=2	0	5880	2580	19378	23576	42156	8460	85110	10.0603	0.0602833
O08808	1	1	0.006	1255	139343	1	0	28682	0	11271	0	44717	1.82909	Protein diaphanous homolog 1 OS=Mus musculus OX=10090 GN=Diaph1 PE=1 SV=1	0	0	0	28682	11271	44717	0	84670	Inf	0.0998617
Q9CVB6	2	2	0.077	300	34357	2	0	29896	0	21327	0	33385	2.45029	Actin-related protein 2/3 complex subunit 2 OS=Mus musculus OX=10090 GN=Arpc2 PE=1 SV=3	0	0	0	29896	21327	33385	0	84608	Inf	0.0157541
Q8BL66	3	3	0.02	1411	160914	3	0	28722	0	0	0	55847	1.77768	Early endosome antigen 1 OS=Mus musculus OX=10090 GN=Eea1 PE=1 SV=2	0	0	0	28722	0	55847	0	84569	Inf	0.222517
Q6PDL0	2	2	0.061	492	54219	2	0	16121	0	25980	0	42078	2.23324	Cytoplasmic dynein 1 light intermediate chain 2 OS=Mus musculus OX=10090 GN=Dync1li2 PE=1 SV=2	0	0	0	16121	25980	42078	0	84179	Inf	0.0656126
Q8K298	2	2	0.021	1121	122794	2	0	25542	0	21564	0	36686	1.8736	Anillin OS=Mus musculus OX=10090 GN=Anln PE=1 SV=2	0	0	0	25542	21564	36686	0	83792	Inf	0.0252649
Q9WVJ2	2	2	0.051	376	42809	2	0	24017	0	15285	0	43940	2.34515	26S proteasome non-ATPase regulatory subunit 13 OS=Mus musculus OX=10090 GN=Psmd13 PE=1 SV=1	0	0	0	24017	15285	43940	0	83242	Inf	0.082061
Q8BFR5	4	2	0.049	452	49508	4	7316	17060	8845	28520	5539	37568	2.36542	Elongation factor Tu, mitochondrial OS=Mus musculus OX=10090 GN=Tufm PE=1 SV=1	7316	8845	5539	17060	28520	37568	21700	83148	3.83171	0.0711349
O55143	3	3	0.033	1044	114858	3	0	23034	0	10754	0	48903	1.89876	Sarcoplasmic/endoplasmic reticulum calcium ATPase 2 OS=Mus musculus OX=10090 GN=Atp2a2 PE=1 SV=2	0	0	0	23034	10754	48903	0	82691	Inf	0.133788
Q9R0N0	2	1	0.015	392	42295	2	0	23459	0	12245	5852	46899	2.35344	Galactokinase OS=Mus musculus OX=10090 GN=Galk1 PE=1 SV=2	0	0	5852	23459	12245	46899	5852	82603	14.1153	0.124434
Q9D855	1	1	0.072	111	13527	1	16641	27197	0	11243	7472	44050	2.98245	Cytochrome b-c1 complex subunit 7 OS=Mus musculus OX=10090 GN=Uqcrb PE=1 SV=3	16641	0	7472	27197	11243	44050	24113	82490	3.42098	0.1654
P24452	3	3	0.071	352	39240	3	0	16150	0	17452	2328	48097	2.37788	Macrophage-capping protein OS=Mus musculus OX=10090 GN=Capg PE=1 SV=2	0	0	2328	16150	17452	48097	2328	81699	35.0941	0.125967
Q6ZWX6	4	3	0.111	315	36108	4	0	20360	0	12986	7798	46665	2.44523	Eukaryotic translation initiation factor 2 subunit 1 OS=Mus musculus OX=10090 GN=Eif2s1 PE=1 SV=3	0	0	7798	20360	12986	46665	7798	80011	10.2605	0.135393
Q9Z0H8	4	3	0.03	1047	115910	4	0	31748	11356	15609	0	32276	1.93904	CAP-Gly domain-containing linker protein 2 OS=Mus musculus OX=10090 GN=Clip2 PE=1 SV=2	0	11356	0	31748	15609	32276	11356	79633	7.01242	0.0321214
P97429	3	3	0.116	319	35916	3	0	13325	0	48912	5717	16677	2.42374	Annexin A4 OS=Mus musculus OX=10090 GN=Anxa4 PE=1 SV=4	0	0	5717	13325	48912	16677	5717	78914	13.8034	0.161159
Q6IME9	2	1	0.017	520	56750	2	25130	11568	20952	19176	12538	48023	2.42194	Keratin, type II cytoskeletal 72 OS=Mus musculus OX=10090 GN=Krt72 PE=3 SV=1	25130	20952	12538	11568	19176	48023	58620	78767	1.34369	0.614658
Q9D8W5	2	2	0.068	456	52895	2	0	9392	0	27437	5647	41736	2.26641	26S proteasome non-ATPase regulatory subunit 12 OS=Mus musculus OX=10090 GN=Psmd12 PE=1 SV=4	0	0	5647	9392	27437	41736	5647	78565	13.9127	0.11653
Q8BL80	4	2	0.03	702	77786	4	0	30059	8085	17409	0	30819	2.09004	Rho GTPase-activating protein 22 OS=Mus musculus OX=10090 GN=Arhgap22 PE=1 SV=2	0	8085	0	30059	17409	30819	8085	78287	9.68299	0.0154905
Q9CYR0	1	1	0.053	152	17319	1	7733	20483	9814	21082	0	36604	2.79914	Single-stranded DNA-binding protein, mitochondrial OS=Mus musculus OX=10090 GN=Ssbp1 PE=1 SV=1	7733	9814	0	20483	21082	36604	17547	78169	4.45484	0.0412908
O35459	2	2	0.052	327	36118	2	10891	24718	8738	21448	7140	31955	2.50619	Delta(3,5)-Delta(2,4)-dienoyl-CoA isomerase, mitochondrial OS=Mus musculus OX=10090 GN=Ech1 PE=1 SV=1	10891	8738	7140	24718	21448	31955	26769	78121	2.91834	0.0217037
Q62446	1	1	0.058	224	25148	1	0	24231	0	11192	0	42674	2.54239	Peptidyl-prolyl cis-trans isomerase FKBP3 OS=Mus musculus OX=10090 GN=Fkbp3 PE=1 SV=2	0	0	0	24231	11192	42674	0	78097	Inf	0.104191
Q91YT7	3	2	0.031	579	62280	3	0	19624	0	27279	0	30811	2.12782	YTH domain-containing family protein 2 OS=Mus musculus OX=10090 GN=Ythdf2 PE=1 SV=1	0	0	0	19624	27279	30811	0	77714	Inf	0.0158596
Q8BYK6	3	2	0.031	585	63961	3	0	19624	0	27279	0	30811	2.12782	YTH domain-containing family protein 3 OS=Mus musculus OX=10090 GN=Ythdf3 PE=1 SV=2	0	0	0	19624	27279	30811	0	77714	Inf	0.0158596
Q61545	1	1	0.029	655	68462	1	0	17688	0	20978	5321	38508	2.10019	RNA-binding protein EWS OS=Mus musculus OX=10090 GN=Ewsr1 PE=1 SV=2	0	0	5321	17688	20978	38508	5321	77174	14.5037	0.0568887
Q8BI84	4	4	0.028	1930	213673	4	0	28070	0	7220	0	41741	1.60111	Transport and Golgi organization protein 1 homolog OS=Mus musculus OX=10090 GN=Mia3 PE=1 SV=2	0	0	0	28070	7220	41741	0	77031	Inf	0.124822
E1U8D0	3	3	0.02	1418	159186	3	0	19892	0	18969	0	38115	1.73468	Protein SOGA1 OS=Mus musculus OX=10090 GN=Soga1 PE=1 SV=3	0	0	0	19892	18969	38115	0	76976	Inf	0.0542664
Q9QYR6	4	4	0.017	2776	300139	4	0	26114	0	25109	0	25701	1.44264	Microtubule-associated protein 1A OS=Mus musculus OX=10090 GN=Map1a PE=1 SV=2	0	0	0	26114	25109	25701	0	76924	Inf	0.000129346
F8VQC1	1	1	0.016	671	74657	1	0	17527	0	17543	1656	41801	2.0683	Signal recognition particle subunit SRP72 OS=Mus musculus OX=10090 GN=Srp72 PE=1 SV=1	0	0	1656	17527	17543	41801	1656	76871	46.4197	0.0895413
Q8C0N1	1	1	0.016	668	75469	1	0	13709	0	23004	0	40120	2.06077	Kinesin-like protein KIF2B OS=Mus musculus OX=10090 GN=Kif2b PE=1 SV=1	0	0	0	13709	23004	40120	0	76833	Inf	0.0803688
Q9CQM9	1	1	0.033	337	37778	1	0	18705	0	20525	0	36784	2.35326	Glutaredoxin-3 OS=Mus musculus OX=10090 GN=Glrx3 PE=1 SV=1	0	0	0	18705	20525	36784	0	76014	Inf	0.0477879
Q8VDP4	2	2	0.021	922	103002	2	0	18859	0	25505	0	31497	1.91529	Cell cycle and apoptosis regulator protein 2 OS=Mus musculus OX=10090 GN=Ccar2 PE=1 SV=2	0	0	0	18859	25505	31497	0	75861	Inf	0.0202045
Q99JI4	1	1	0.031	389	45536	1	0	19086	0	20339	0	36220	2.28883	26S proteasome non-ATPase regulatory subunit 6 OS=Mus musculus OX=10090 GN=Psmd6 PE=1 SV=1	0	0	0	19086	20339	36220	0	75645	Inf	0.0446484
Q9CYL5	6	2	0.169	154	17090	6	0	8275	8573	0	0	67298	2.73751	Golgi-associated plant pathogenesis-related protein 1 OS=Mus musculus OX=10090 GN=Glipr2 PE=1 SV=3	0	8573	0	8275	0	67298	8573	75573	8.81523	0.402573
Q8VBT1	1	1	0.012	685	77207	1	0	25098	0	17665	0	32782	2.04252	Beta-taxilin OS=Mus musculus OX=10090 GN=Txlnb PE=1 SV=2	0	0	0	25098	17665	32782	0	75545	Inf	0.0287458
Q8BHN1	2	2	0.042	524	60309	2	0	25098	0	17665	0	32782	2.15887	Gamma-taxilin OS=Mus musculus OX=10090 GN=Txlng PE=1 SV=1	0	0	0	25098	17665	32782	0	75545	Inf	0.0287458
Q60967	1	1	0.027	624	70794	1	0	19593	0	22849	0	32762	2.08106	Bifunctional 3'-phosphoadenosine 5'-phosphosulfate synthase 1 OS=Mus musculus OX=10090 GN=Papss1 PE=1 SV=1	0	0	0	19593	22849	32762	0	75204	Inf	0.0240596
B1AR13	1	1	0.058	137	15676	1	0	20953	10653	20559	0	33645	2.79682	CDGSH iron-sulfur domain-containing protein 3, mitochondrial OS=Mus musculus OX=10090 GN=Cisd3 PE=1 SV=1	0	10653	0	20953	20559	33645	10653	75157	7.05501	0.0194259
Q3TIV5	1	1	0.021	426	48327	1	0	20389	0	26684	0	27582	2.24365	Zinc finger CCCH domain-containing protein 15 OS=Mus musculus OX=10090 GN=Zc3h15 PE=1 SV=2	0	0	0	20389	26684	27582	0	74655	Inf	0.00816786
Q9EP71	2	2	0.019	979	108852	2	0	21815	0	18736	0	34045	1.88193	Ankycorbin OS=Mus musculus OX=10090 GN=Rai14 PE=1 SV=1	0	0	0	21815	18736	34045	0	74596	Inf	0.0335799
Q6WKZ8	1	1	0.009	1755	199154	1	0	23781	0	17611	0	32632	1.6251	E3 ubiquitin-protein ligase UBR2 OS=Mus musculus OX=10090 GN=Ubr2 PE=1 SV=2	0	0	0	23781	17611	32632	0	74024	Inf	0.0298215
Q9CZ44	1	1	0.022	370	40710	1	0	22070	0	19123	0	32027	2.29643	NSFL1 cofactor p47 OS=Mus musculus OX=10090 GN=Nsfl1c PE=1 SV=1	0	0	0	22070	19123	32027	0	73220	Inf	0.024644
Q9JJA4	1	1	0.024	423	47347	1	0	19554	6441	18242	0	35353	2.27452	Ribosome biogenesis protein WDR12 OS=Mus musculus OX=10090 GN=Wdr12 PE=1 SV=1	0	6441	0	19554	18242	35353	6441	73149	11.3568	0.0418535
Q9D0R2	1	1	0.011	722	83356	1	0	21944	0	16260	0	34832	2.005	Threonine--tRNA ligase 1, cytoplasmic OS=Mus musculus OX=10090 GN=Tars1 PE=1 SV=2	0	0	0	21944	16260	34832	0	73036	Inf	0.0473409
Q9CQ62	2	1	0.024	335	36214	2	0	21777	7245	20275	0	30609	2.37753	2,4-dienoyl-CoA reductase [(3E)-enoyl-CoA-producing], mitochondrial OS=Mus musculus OX=10090 GN=Decr1 PE=1 SV=1	0	7245	0	21777	20275	30609	7245	72661	10.0291	0.00699473
Q9D2N9	1	1	0.017	598	67555	1	0	16880	6699	11125	2811	44548	2.13745	Vacuolar protein sorting-associated protein 33A OS=Mus musculus OX=10090 GN=Vps33a PE=1 SV=2	0	6699	2811	16880	11125	44548	9510	72553	7.62913	0.174764
P61161	2	2	0.058	394	44761	2	0	18249	0	21941	0	32344	2.26505	Actin-related protein 2 OS=Mus musculus OX=10090 GN=Actr2 PE=1 SV=1	0	0	0	18249	21941	32344	0	72534	Inf	0.0291363
Q91WJ7	1	1	0.016	558	61669	1	0	19118	0	20192	0	33054	2.11289	SPATS2-like protein OS=Mus musculus OX=10090 GN=Spats2l PE=2 SV=2	0	0	0	19118	20192	33054	0	72364	Inf	0.0327661
Q9QZQ1	7	5	0.026	1820	206497	7	0	16968	0	17694	0	37673	1.59928	Afadin OS=Mus musculus OX=10090 GN=Afdn PE=1 SV=3	0	0	0	16968	17694	37673	0	72335	Inf	0.0708501
Q8C7R4	1	1	0.009	1053	117966	1	0	21694	0	18920	0	30351	1.82862	Ubiquitin-like modifier-activating enzyme 6 OS=Mus musculus OX=10090 GN=Uba6 PE=1 SV=1	0	0	0	21694	18920	30351	0	70965	Inf	0.0205282
Q5SW19	5	4	0.027	1315	148068	5	0	11397	0	13851	0	45409	1.73023	Clustered mitochondria protein homolog OS=Mus musculus OX=10090 GN=Cluh PE=1 SV=2	0	0	0	11397	13851	45409	0	70657	Inf	0.16446
Q8K3W3	2	2	0.03	698	75770	2	0	12167	0	16324	0	42116	2.00499	Protein CASC3 OS=Mus musculus OX=10090 GN=Casc3 PE=1 SV=3	0	0	0	12167	16324	42116	0	70607	Inf	0.128561
Q62376	2	2	0.04	448	51992	2	0	14666	0	23402	15338	32469	2.28259	U1 small nuclear ribonucleoprotein 70 kDa OS=Mus musculus OX=10090 GN=Snrnp70 PE=1 SV=2	0	0	15338	14666	23402	32469	15338	70537	4.59884	0.0641136
P35293	1	1	0.053	206	23035	1	0	20662	0	19106	0	30739	2.53437	Ras-related protein Rab-18 OS=Mus musculus OX=10090 GN=Rab18 PE=1 SV=2	0	0	0	20662	19106	30739	0	70507	Inf	0.0232324
P35282	1	1	0.05	222	24106	1	0	20662	0	19106	0	30739	2.53437	Ras-related protein Rab-21 OS=Mus musculus OX=10090 GN=Rab21 PE=1 SV=4	0	0	0	20662	19106	30739	0	70507	Inf	0.0232324
Q9Z2Y3	1	1	0.022	366	41413	1	0	24267	0	12021	0	32581	2.27454	Homer protein homolog 1 OS=Mus musculus OX=10090 GN=Homer1 PE=1 SV=2	0	0	0	24267	12021	32581	0	68869	Inf	0.0614846
Q99JP6	3	2	0.056	356	39694	3	0	24267	0	12021	0	32581	2.28657	Homer protein homolog 3 OS=Mus musculus OX=10090 GN=Homer3 PE=1 SV=2	0	0	0	24267	12021	32581	0	68869	Inf	0.0614846
Q8BX10	3	2	0.076	288	31994	3	0	18145	0	21230	0	29369	2.37784	Serine/threonine-protein phosphatase PGAM5, mitochondrial OS=Mus musculus OX=10090 GN=Pgam5 PE=1 SV=1	0	0	0	18145	21230	29369	0	68744	Inf	0.0206847
Q5F2E8	2	2	0.02	1001	116050	2	0	19448	0	7503	0	41728	1.83639	Serine/threonine-protein kinase TAO1 OS=Mus musculus OX=10090 GN=Taok1 PE=1 SV=1	0	0	0	19448	7503	41728	0	68679	Inf	0.149921
O70133	7	6	0.041	1380	149474	7	0	11584	0	19053	0	37781	1.69529	ATP-dependent RNA helicase A OS=Mus musculus OX=10090 GN=Dhx9 PE=1 SV=2	0	0	0	11584	19053	37781	0	68418	Inf	0.099594
Q8CJ53	2	2	0.032	603	68489	2	0	22578	0	16283	0	29283	2.05311	Cdc42-interacting protein 4 OS=Mus musculus OX=10090 GN=Trip10 PE=1 SV=2	0	0	0	22578	16283	29283	0	68144	Inf	0.0262349
Q62077	1	1	0.008	1302	149668	1	0	13466	0	16222	0	37826	1.71478	1-phosphatidylinositol 4,5-bisphosphate phosphodiesterase gamma-1 OS=Mus musculus OX=10090 GN=Plcg1 PE=1 SV=2	0	0	0	13466	16222	37826	0	67514	Inf	0.0998836
Q99LJ0	4	4	0.064	638	69841	4	0	14838	0	23858	0	28817	2.02457	CTTNBP2 N-terminal-like protein OS=Mus musculus OX=10090 GN=Cttnbp2nl PE=1 SV=1	0	0	0	14838	23858	28817	0	67513	Inf	0.0315049
O70310	1	1	0.024	496	56888	1	0	25408	0	12933	0	28761	2.13125	Glycylpeptide N-tetradecanoyltransferase 1 OS=Mus musculus OX=10090 GN=Nmt1 PE=1 SV=1	0	0	0	25408	12933	28761	0	67102	Inf	0.0433574
Q6R0H7	1	1	0.008	1133	121505	1	0	16435	0	16761	0	33408	1.76927	Guanine nucleotide-binding protein G(s) subunit alpha isoforms XLas OS=Mus musculus OX=10090 GN=Gnas PE=1 SV=1	0	0	0	16435	16761	33408	0	66604	Inf	0.0582095
P46737	1	1	0.041	291	33340	1	0	14759	4940	22167	0	29616	2.3903	Lys-63-specific deubiquitinase BRCC36 OS=Mus musculus OX=10090 GN=Brcc3 PE=1 SV=1	0	4940	0	14759	22167	29616	4940	66542	13.47	0.0285646
Q8VBV7	3	2	0.139	209	23256	3	0	15706	7756	0	5799	50805	2.5833	COP9 signalosome complex subunit 8 OS=Mus musculus OX=10090 GN=Cops8 PE=1 SV=1	0	7756	5799	15706	0	50805	13555	66511	4.90675	0.360611
Q8VDM4	2	2	0.029	908	100203	2	0	16838	0	14660	0	34347	1.86044	26S proteasome non-ATPase regulatory subunit 2 OS=Mus musculus OX=10090 GN=Psmd2 PE=1 SV=1	0	0	0	16838	14660	34347	0	65845	Inf	0.0720026
Q9Z0R4	1	1	0.007	1714	194296	1	0	16259	0	22612	0	25284	1.57322	Intersectin-1 OS=Mus musculus OX=10090 GN=Itsn1 PE=1 SV=2	0	0	0	16259	22612	25284	0	64155	Inf	0.0153064
P17918	1	1	0.031	261	28785	1	0	16782	0	17299	0	29777	2.38857	Proliferating cell nuclear antigen OS=Mus musculus OX=10090 GN=Pcna PE=1 SV=2	0	0	0	16782	17299	29777	0	63858	Inf	0.0375977
A2AAY5	2	2	0.02	908	101517	2	0	20870	0	13958	0	28929	1.84644	SH3 and PX domain-containing protein 2B OS=Mus musculus OX=10090 GN=Sh3pxd2b PE=1 SV=1	0	0	0	20870	13958	28929	0	63757	Inf	0.0390246
Q61937	6	6	0.14	292	32560	6	0	15116	0	0	0	48084	2.33533	Nucleophosmin OS=Mus musculus OX=10090 GN=Npm1 PE=1 SV=1	0	0	0	15116	0	48084	0	63200	Inf	0.276079
Q99JI6	1	1	0.043	184	20825	1	6755	19318	7103	14369	5459	29224	2.6502	Ras-related protein Rap-1b OS=Mus musculus OX=10090 GN=Rap1b PE=1 SV=2	6755	7103	5459	19318	14369	29224	19317	62911	3.25677	0.0778202
P62835	1	1	0.043	184	20987	1	6755	19318	7103	14369	5459	29224	2.6502	Ras-related protein Rap-1A OS=Mus musculus OX=10090 GN=Rap1a PE=1 SV=1	6755	7103	5459	19318	14369	29224	19317	62911	3.25677	0.0778202
Q9CU62	2	2	0.015	1233	143235	2	0	5859	0	19234	7632	37628	1.75632	Structural maintenance of chromosomes protein 1A OS=Mus musculus OX=10090 GN=Smc1a PE=1 SV=4	0	0	7632	5859	19234	37628	7632	62721	8.21816	0.1775
P10922	1	1	0.052	194	20861	1	0	18583	0	16176	0	27827	2.50868	Histone H1.0 OS=Mus musculus OX=10090 GN=H1-0 PE=2 SV=4	0	0	0	18583	16176	27827	0	62586	Inf	0.0277736
Q9QYH6	6	6	0.095	775	85670	6	0	18781	0	13588	0	29583	1.90275	Melanoma-associated antigen D1 OS=Mus musculus OX=10090 GN=Maged1 PE=1 SV=1	0	0	0	18781	13588	29583	0	61952	Inf	0.0483037
Q8BQ30	2	2	0.037	594	65630	2	0	17324	0	17106	0	27382	2.01729	Phostensin OS=Mus musculus OX=10090 GN=Ppp1r18 PE=1 SV=1	0	0	0	17324	17106	27382	0	61812	Inf	0.0260125
Q9WTX2	2	2	0.073	313	34371	2	0	17827	11128	14116	5980	29702	2.40072	Interferon-inducible double-stranded RNA-dependent protein kinase activator A OS=Mus musculus OX=10090 GN=Prkra PE=1 SV=1	0	11128	5980	17827	14116	29702	17108	61645	3.60329	0.0675459
P25799	1	1	0.008	971	105615	1	0	20113	0	14499	0	26845	1.80135	Nuclear factor NF-kappa-B p105 subunit OS=Mus musculus OX=10090 GN=Nfkb1 PE=1 SV=2	0	0	0	20113	14499	26845	0	61457	Inf	0.0290346
Q569Z6	1	1	0.007	951	108178	1	0	16557	0	15336	0	29457	1.80963	Thyroid hormone receptor-associated protein 3 OS=Mus musculus OX=10090 GN=Thrap3 PE=1 SV=1	0	0	0	16557	15336	29457	0	61350	Inf	0.0454903
Q80VJ2	1	1	0.043	232	25557	1	0	19303	0	13971	0	28035	2.42204	Steroid receptor RNA activator 1 OS=Mus musculus OX=10090 GN=Sra1 PE=1 SV=3	0	0	0	19303	13971	28035	0	61309	Inf	0.0379593
Q8K3K8	4	4	0.082	584	67018	4	0	14421	0	23115	0	23771	2.0211	Optineurin OS=Mus musculus OX=10090 GN=Optn PE=1 SV=1	0	0	0	14421	23115	23771	0	61307	Inf	0.0210579
Q64092	1	1	0.014	572	61536	1	0	13496	0	16056	0	31671	2.02952	Transcription factor E3 OS=Mus musculus OX=10090 GN=Tfe3 PE=1 SV=2	0	0	0	13496	16056	31671	0	61223	Inf	0.0694871
A6H611	1	1	0.013	711	80852	1	0	19964	11226	16639	14635	24614	2.08804	Mitochondrial intermediate peptidase OS=Mus musculus OX=10090 GN=Mipep PE=1 SV=1	0	11226	14635	19964	16639	24614	25861	61217	2.36716	0.0986877
Q8BUK6	2	2	0.024	718	83218	2	0	17669	0	18265	0	25168	1.92993	Protein Hook homolog 3 OS=Mus musculus OX=10090 GN=Hook3 PE=1 SV=2	0	0	0	17669	18265	25168	0	61102	Inf	0.0136748
Q80ZX0	4	2	0.015	1251	135551	4	0	17020	0	12888	0	31131	1.68835	Sec24-related gene family, member B (S. cerevisiae) OS=Mus musculus OX=10090 GN=Sec24b PE=1 SV=1	0	0	0	17020	12888	31131	0	61039	Inf	0.06642
Q5DTJ9	1	1	0.008	1315	144113	1	0	20105	8365	11271	0	29644	1.72234	Myopalladin OS=Mus musculus OX=10090 GN=Mypn PE=1 SV=2	0	8365	0	20105	11271	29644	8365	61020	7.29468	0.0604124
Q8R323	2	2	0.065	356	40526	2	0	17069	0	15925	0	27842	2.23271	Replication factor C subunit 3 OS=Mus musculus OX=10090 GN=Rfc3 PE=1 SV=1	0	0	0	17069	15925	27842	0	60836	Inf	0.0333013
P49718	3	3	0.044	734	82407	3	0	11972	0	21171	0	27373	1.91617	DNA replication licensing factor MCM5 OS=Mus musculus OX=10090 GN=Mcm5 PE=1 SV=2	0	0	0	11972	21171	27373	0	60516	Inf	0.0458335
P47754	2	2	0.063	286	32967	2	0	16569	27566	16834	7783	26280	2.5215	F-actin-capping protein subunit alpha-2 OS=Mus musculus OX=10090 GN=Capza2 PE=1 SV=3	0	27566	7783	16569	16834	26280	35349	59683	1.68839	0.434407
Q8BJ71	3	3	0.034	819	93281	3	0	20995	0	0	0	38673	1.86246	Nuclear pore complex protein Nup93 OS=Mus musculus OX=10090 GN=Nup93 PE=1 SV=1	0	0	0	20995	0	38673	0	59668	Inf	0.21714
Q8BJW6	4	3	0.072	581	64403	4	0	18554	0	13027	0	27739	2.00903	Eukaryotic translation initiation factor 2A OS=Mus musculus OX=10090 GN=Eif2a PE=1 SV=2	0	0	0	18554	13027	27739	0	59320	Inf	0.0439986
P35235	1	1	0.013	593	68035	1	0	15703	9346	18006	0	25600	2.06362	Tyrosine-protein phosphatase non-receptor type 11 OS=Mus musculus OX=10090 GN=Ptpn11 PE=1 SV=3	0	9346	0	15703	18006	25600	9346	59309	6.34592	0.0182524
P30681	3	2	0.071	210	24162	3	0	18328	0	0	0	40847	2.44992	High mobility group protein B2 OS=Mus musculus OX=10090 GN=Hmgb2 PE=1 SV=3	0	0	0	18328	0	40847	0	59175	Inf	0.236892
Q8R1X6	2	2	0.021	671	72655	2	0	11352	0	21818	0	25973	1.94518	Spartin OS=Mus musculus OX=10090 GN=Spart PE=1 SV=1	0	0	0	11352	21818	25973	0	59143	Inf	0.0453937
Q91VA7	1	1	0.026	384	42195	1	0	19484	9881	14318	11976	25315	2.32401	Isocitrate dehydrogenase [NAD] subunit, mitochondrial OS=Mus musculus OX=10090 GN=Idh3b PE=1 SV=1	0	9881	11976	19484	14318	25315	21857	59117	2.70472	0.0646835
Q9CY64	1	1	0.031	295	33525	1	0	11852	6620	15668	0	31316	2.34613	Biliverdin reductase A OS=Mus musculus OX=10090 GN=Blvra PE=1 SV=1	0	6620	0	11852	15668	31316	6620	58836	8.88761	0.0857703
E9Q6H8	3	3	0.025	1269	144351	3	0	14471	0	11236	0	32731	1.66323	Pleckstrin homology domain-containing, family A member 5 OS=Mus musculus OX=10090 GN=Plekha5 PE=1 SV=1	0	0	0	14471	11236	32731	0	58438	Inf	0.10052
P41241	1	1	0.024	450	50716	1	0	14839	0	20030	0	23562	2.11343	Tyrosine-protein kinase CSK OS=Mus musculus OX=10090 GN=Csk PE=1 SV=2	0	0	0	14839	20030	23562	0	58431	Inf	0.016499
Q9Z1T1	2	2	0.015	1105	122740	2	0	20977	4828	12421	6462	24566	1.79708	AP-3 complex subunit beta-1 OS=Mus musculus OX=10090 GN=Ap3b1 PE=1 SV=2	0	4828	6462	20977	12421	24566	11290	57964	5.1341	0.0306843
G5E8P0	1	1	0.005	1769	197190	1	0	16117	0	12907	0	28904	1.51516	Gamma-tubulin complex component 6 OS=Mus musculus OX=10090 GN=Tubgcp6 PE=1 SV=1	0	0	0	16117	12907	28904	0	57928	Inf	0.0584694
Q99N87	1	1	0.019	432	48207	1	0	19729	0	17796	0	20239	2.12617	28S ribosomal protein S5, mitochondrial OS=Mus musculus OX=10090 GN=Mrps5 PE=1 SV=1	0	0	0	19729	17796	20239	0	57764	Inf	0.00148989
Q80YT7	2	2	0.011	2224	250629	2	0	14720	0	0	0	42319	1.40904	Myomegalin OS=Mus musculus OX=10090 GN=Pde4dip PE=1 SV=2	0	0	0	14720	0	42319	0	57039	Inf	0.26502
Q64442	1	1	0.025	357	38249	1	0	20100	0	16986	0	19690	2.2015	Sorbitol dehydrogenase OS=Mus musculus OX=10090 GN=Sord PE=1 SV=3	0	0	0	20100	16986	19690	0	56776	Inf	0.00265368
P84244	1	1	0.066	136	15328	1	0	16137	16750	0	16887	40424	2.82166	Histone H3.3 OS=Mus musculus OX=10090 GN=H3-3b PE=1 SV=2	0	16750	16887	16137	0	40424	33637	56561	1.68151	0.600219
P84228	1	1	0.066	136	15388	1	0	16137	16750	0	16887	40424	2.82166	Histone H3.2 OS=Mus musculus OX=10090 GN=H3c15 PE=1 SV=2	0	16750	16887	16137	0	40424	33637	56561	1.68151	0.600219
P68433	1	1	0.066	136	15404	1	0	16137	16750	0	16887	40424	2.82166	Histone H3.1 OS=Mus musculus OX=10090 GN=H3c11 PE=1 SV=2	0	16750	16887	16137	0	40424	33637	56561	1.68151	0.600219
Q91YQ5	2	2	0.035	608	68528	2	0	13881	13303	11480	7489	31132	2.10419	Dolichyl-diphosphooligosaccharide--protein glycosyltransferase subunit 1 OS=Mus musculus OX=10090 GN=Rpn1 PE=1 SV=1	0	13303	7489	13881	11480	31132	20792	56493	2.71705	0.191603
Q9Z172	1	1	0.109	110	12430	1	0	14754	0	15802	0	25755	2.7092	Small ubiquitin-related modifier 3 OS=Mus musculus OX=10090 GN=Sumo3 PE=1 SV=1	0	0	0	14754	15802	25755	0	56311	Inf	0.033152
P61957	1	1	0.126	95	10871	1	0	14754	0	15802	0	25755	2.7092	Small ubiquitin-related modifier 2 OS=Mus musculus OX=10090 GN=Sumo2 PE=1 SV=1	0	0	0	14754	15802	25755	0	56311	Inf	0.033152
Q8C3Y4	4	2	0.009	2207	250356	4	0	8396	0	9107	0	38425	1.40383	Kinetochore-associated protein 1 OS=Mus musculus OX=10090 GN=Kntc1 PE=1 SV=2	0	0	0	8396	9107	38425	0	55928	Inf	0.20019
Q8K009	2	2	0.02	923	101590	2	0	17848	0	0	0	38063	1.7823	Mitochondrial 10-formyltetrahydrofolate dehydrogenase OS=Mus musculus OX=10090 GN=Aldh1l2 PE=1 SV=2	0	0	0	17848	0	38063	0	55911	Inf	0.23215
Q7TT37	4	3	0.03	1333	149583	4	0	16523	0	13762	0	25592	1.6224	Elongator complex protein 1 OS=Mus musculus OX=10090 GN=Elp1 PE=1 SV=2	0	0	0	16523	13762	25592	0	55877	Inf	0.0348889
Q04207	1	1	0.016	549	60212	1	0	12666	0	13935	0	29058	2.00596	Transcription factor p65 OS=Mus musculus OX=10090 GN=Rela PE=1 SV=1	0	0	0	12666	13935	29058	0	55659	Inf	0.0719552
Q3UHD6	3	1	0.019	539	60989	3	0	0	0	0	0	55619	2.01363	Sorting nexin-27 OS=Mus musculus OX=10090 GN=Snx27 PE=1 SV=2	0	0	0	0	0	55619	0	55619	Inf	0.42265
Q3TCJ1	4	4	0.106	415	46943	4	0	16080	0	10367	0	29129	2.12684	BRISC complex subunit Abraxas 2 OS=Mus musculus OX=10090 GN=Abraxas2 PE=1 SV=1	0	0	0	16080	10367	29129	0	55576	Inf	0.0792944
Q9WUN2	3	3	0.045	729	83425	3	0	17918	0	14743	0	22507	1.87896	Serine/threonine-protein kinase TBK1 OS=Mus musculus OX=10090 GN=Tbk1 PE=1 SV=1	0	0	0	17918	14743	22507	0	55168	Inf	0.0146886
Q8BHX1	1	1	0.032	278	31379	1	0	12710	0	18892	0	23551	2.29752	HAUS augmin-like complex subunit 1 OS=Mus musculus OX=10090 GN=Haus1 PE=1 SV=2	0	0	0	12710	18892	23551	0	55153	Inf	0.027951
P97314	2	1	0.067	193	20926	2	0	19381	0	10350	0	25403	2.45586	Cysteine and glycine-rich protein 2 OS=Mus musculus OX=10090 GN=Csrp2 PE=1 SV=3	0	0	0	19381	10350	25403	0	55134	Inf	0.0522514
Q58A65	1	1	0.011	1321	146219	1	0	15207	0	13986	0	25551	1.61743	C-Jun-amino-terminal kinase-interacting protein 4 OS=Mus musculus OX=10090 GN=Spag9 PE=1 SV=2	0	0	0	15207	13986	25551	0	54744	Inf	0.0381189
Q9DBR7	5	3	0.036	1029	114996	5	0	0	33421	11742	0	42611	1.93095	Protein phosphatase 1 regulatory subunit 12A OS=Mus musculus OX=10090 GN=Ppp1r12a PE=1 SV=2	0	33421	0	0	11742	42611	33421	54353	1.62631	0.701208
A2AQ25	5	4	0.032	1946	213035	5	0	10668	0	11533	0	31877	1.44388	Sickle tail protein OS=Mus musculus OX=10090 GN=Skt PE=1 SV=1	0	0	0	10668	11533	31877	0	54078	Inf	0.121452
Q9CQQ7	1	1	0.051	256	28949	1	0	22050	0	0	0	31730	2.32238	ATP synthase F(0) complex subunit B1, mitochondrial OS=Mus musculus OX=10090 GN=Atp5pb PE=1 SV=1	0	0	0	22050	0	31730	0	53780	Inf	0.196417
Q8R5A3	1	1	0.012	670	74319	1	0	10102	0	12195	0	31287	1.90296	Amyloid beta A4 precursor protein-binding family B member 1-interacting protein OS=Mus musculus OX=10090 GN=Apbb1ip PE=1 SV=2	0	0	0	10102	12195	31287	0	53584	Inf	0.117764
F2Z3U3	2	2	0.017	1266	136739	2	0	10102	0	12195	0	31287	1.6266	Ras association (RalGDS/AF-6) and pleckstrin homology domains 1 OS=Mus musculus OX=10090 GN=Raph1 PE=1 SV=2	0	0	0	10102	12195	31287	0	53584	Inf	0.117764
Q8BZ20	2	2	0.034	711	79917	2	0	15550	21448	10990	0	27018	2.02323	Protein mono-ADP-ribosyltransferase PARP12 OS=Mus musculus OX=10090 GN=Parp12 PE=1 SV=3	0	21448	0	15550	10990	27018	21448	53558	2.49711	0.290105
Q924K8	1	1	0.015	591	67077	1	0	16665	9940	9218	0	27610	2.03073	Metastasis-associated protein MTA3 OS=Mus musculus OX=10090 GN=Mta3 PE=1 SV=1	0	9940	0	16665	9218	27610	9940	53493	5.38159	0.0950871
Q8K4B0	1	1	0.013	715	80798	1	0	16665	9940	9218	0	27610	2.03073	Metastasis-associated protein MTA1 OS=Mus musculus OX=10090 GN=Mta1 PE=1 SV=1	0	9940	0	16665	9218	27610	9940	53493	5.38159	0.0950871
P68037	1	1	0.045	154	17862	1	0	14728	0	16190	0	22434	2.53963	Ubiquitin-conjugating enzyme E2 L3 OS=Mus musculus OX=10090 GN=Ube2l3 PE=1 SV=1	0	0	0	14728	16190	22434	0	53352	Inf	0.0172008
Q60631	1	1	0.046	217	25238	1	0	15250	0	11151	0	26902	2.39029	Growth factor receptor-bound protein 2 OS=Mus musculus OX=10090 GN=Grb2 PE=1 SV=1	0	0	0	15250	11151	26902	0	53303	Inf	0.0638325
Q61035	2	2	0.039	509	57432	2	0	10629	0	14403	0	28154	2.01908	Histidine--tRNA ligase, cytoplasmic OS=Mus musculus OX=10090 GN=Hars1 PE=1 SV=2	0	0	0	10629	14403	28154	0	53186	Inf	0.0796023
Q8BML9	2	2	0.028	775	87677	2	0	0	0	23934	0	29134	1.83553	Glutamine--tRNA ligase OS=Mus musculus OX=10090 GN=Qars1 PE=1 SV=1	0	0	0	0	23934	29134	0	53068	Inf	0.187395
Q9Z1Q5	1	1	0.05	241	27013	1	0	14263	0	15817	0	22550	2.33922	Chloride intracellular channel protein 1 OS=Mus musculus OX=10090 GN=Clic1 PE=1 SV=3	0	0	0	14263	15817	22550	0	52630	Inf	0.0203754
Q6NZC7	3	3	0.027	998	110780	3	0	9955	0	13201	0	29246	1.72022	SEC23-interacting protein OS=Mus musculus OX=10090 GN=Sec23ip PE=1 SV=2	0	0	0	9955	13201	29246	0	52402	Inf	0.0994692
Q9Z321	2	2	0.032	862	96949	2	0	6881	0	12763	0	32673	1.78314	DNA topoisomerase 3-beta-1 OS=Mus musculus OX=10090 GN=Top3b PE=1 SV=1	0	0	0	6881	12763	32673	0	52317	Inf	0.155001
Q6PAK3	1	1	0.02	394	45276	1	0	17323	0	0	0	34760	2.1212	Protein arginine N-methyltransferase 8 OS=Mus musculus OX=10090 GN=Prmt8 PE=1 SV=2	0	0	0	17323	0	34760	0	52083	Inf	0.225743
Q68FG2	1	1	0.004	2388	270921	1	0	18196	11436	13467	0	20412	1.42481	Spectrin beta chain OS=Mus musculus OX=10090 GN=Sptbn2 PE=1 SV=1	0	11436	0	18196	13467	20412	11436	52075	4.5536	0.0505439
Q5EG47	2	2	0.045	559	63929	2	0	16048	0	11422	0	24558	1.96883	5'-AMP-activated protein kinase catalytic subunit alpha-1 OS=Mus musculus OX=10090 GN=Prkaa1 PE=1 SV=2	0	0	0	16048	11422	24558	0	52028	Inf	0.0458455
P58854	1	1	0.014	905	103469	1	0	9419	0	9902	0	32133	1.75477	Gamma-tubulin complex component 3 OS=Mus musculus OX=10090 GN=Tubgcp3 PE=1 SV=2	0	0	0	9419	9902	32133	0	51454	Inf	0.149246
Q9D0R8	3	3	0.123	195	21701	3	0	16341	0	0	0	34748	2.41829	Protein LSM12 homolog OS=Mus musculus OX=10090 GN=Lsm12 PE=1 SV=1	0	0	0	16341	0	34748	0	51089	Inf	0.23184
Q8K1X1	1	1	0.007	1223	135937	1	0	11337	0	9912	0	29738	1.62003	WD repeat-containing protein 11 OS=Mus musculus OX=10090 GN=Wdr11 PE=1 SV=1	0	0	0	11337	9912	29738	0	50987	Inf	0.116884
P36993	1	1	0.021	390	42795	1	0	16116	0	15365	0	19224	2.11399	Protein phosphatase 1B OS=Mus musculus OX=10090 GN=Ppm1b PE=1 SV=1	0	0	0	16116	15365	19224	0	50705	Inf	0.0048489
Q8R5H1	1	1	0.01	981	112325	1	0	14894	0	14507	0	20962	1.71044	Ubiquitin carboxyl-terminal hydrolase 15 OS=Mus musculus OX=10090 GN=Usp15 PE=1 SV=1	0	0	0	14894	14507	20962	0	50363	Inf	0.0151502
P35123	1	1	0.01	962	108343	1	0	14894	0	14507	0	20962	1.71044	Ubiquitin carboxyl-terminal hydrolase 4 OS=Mus musculus OX=10090 GN=Usp4 PE=1 SV=3	0	0	0	14894	14507	20962	0	50363	Inf	0.0151502
A2AN08	4	4	0.009	5180	572298	4	0	0	0	13000	0	36735	0.982332	E3 ubiquitin-protein ligase UBR4 OS=Mus musculus OX=10090 GN=Ubr4 PE=1 SV=1	0	0	0	0	13000	36735	0	49735	Inf	0.263115
Q8CAQ8	3	3	0.04	757	83900	3	0	16378	0	10212	0	23078	1.81698	MICOS complex subunit Mic60 OS=Mus musculus OX=10090 GN=Immt PE=1 SV=1	0	0	0	16378	10212	23078	0	49668	Inf	0.0468451
Q99LD4	3	3	0.062	471	53442	3	0	12015	0	10684	0	26928	2.0227	COP9 signalosome complex subunit 1 OS=Mus musculus OX=10090 GN=Gps1 PE=1 SV=1	0	0	0	12015	10684	26928	0	49627	Inf	0.0864285
P30999	5	4	0.047	938	104925	5	0	21093	0	11298	0	17177	1.723	Catenin delta-1 OS=Mus musculus OX=10090 GN=Ctnnd1 PE=1 SV=2	0	0	0	21093	11298	17177	0	49568	Inf	0.0284195
F8VPP8	1	1	0.01	982	110293	1	0	15048	65629	9641	0	24618	2.06834	Zinc finger CCCH type-containing 7B OS=Mus musculus OX=10090 GN=Zc3h7b PE=1 SV=1	0	65629	0	15048	9641	24618	65629	49307	0.751299	0.828565
D3YYU8	2	2	0.013	1804	197935	2	0	11577	0	0	0	37619	1.43569	Obscurin-like protein 1 OS=Mus musculus OX=10090 GN=Obsl1 PE=1 SV=1	0	0	0	11577	0	37619	0	49196	Inf	0.278372
E9PUR0	6	5	0.026	2548	269675	6	0	14620	0	11305	0	22638	1.28011	Ankyrin repeat and KH domain-containing 1 OS=Mus musculus OX=10090 GN=Ankhd1 PE=1 SV=1	0	0	0	14620	11305	22638	0	48563	Inf	0.040579
Q69ZR2	4	4	0.016	2618	290085	4	0	16215	0	8825	0	23427	1.26748	E3 ubiquitin-protein ligase HECTD1 OS=Mus musculus OX=10090 GN=Hectd1 PE=1 SV=2	0	0	0	16215	8825	23427	0	48467	Inf	0.0618322
Q9WUB4	2	1	0.053	190	20670	2	0	15173	0	10641	0	22632	2.4065	Dynactin subunit 6 OS=Mus musculus OX=10090 GN=Dctn6 PE=1 SV=1	0	0	0	15173	10641	22632	0	48446	Inf	0.0438035
E9Q6R7	5	5	0.014	3430	392707	5	0	14525	0	0	0	33728	1.14823	Utrophin OS=Mus musculus OX=10090 GN=Utrn PE=1 SV=1	0	0	0	14525	0	33728	0	48253	Inf	0.241371
P67778	3	3	0.107	272	29820	3	0	23492	0	0	0	24754	2.24889	Prohibitin OS=Mus musculus OX=10090 GN=Phb PE=1 SV=1	0	0	0	23492	0	24754	0	48246	Inf	0.183783
Q80UY2	2	1	0.024	381	41791	2	0	11390	0	12007	0	24731	2.10147	E3 ubiquitin-protein ligase KCMF1 OS=Mus musculus OX=10090 GN=Kcmf1 PE=1 SV=1	0	0	0	11390	12007	24731	0	48128	Inf	0.0662354
Q6P4T2	1	1	0.004	2136	244544	1	0	17012	0	14185	0	16805	1.35166	U5 small nuclear ribonucleoprotein 200 kDa helicase OS=Mus musculus OX=10090 GN=Snrnp200 PE=1 SV=1	0	0	0	17012	14185	16805	0	48002	Inf	0.00321746
P47964	1	1	0.095	105	12215	1	0	10744	0	14548	0	22211	2.65553	60S ribosomal protein L36 OS=Mus musculus OX=10090 GN=Rpl36 PE=1 SV=2	0	0	0	10744	14548	22211	0	47503	Inf	0.0424843
Q9WUB3	1	1	0.01	842	97286	1	0	16076	0	13779	0	17289	1.74401	Glycogen phosphorylase, muscle form OS=Mus musculus OX=10090 GN=Pygm PE=1 SV=3	0	0	0	16076	13779	17289	0	47144	Inf	0.00426218
Q9ET01	1	1	0.009	850	97463	1	0	16076	0	13779	0	17289	1.74401	Glycogen phosphorylase, liver form OS=Mus musculus OX=10090 GN=Pygl PE=1 SV=4	0	0	0	16076	13779	17289	0	47144	Inf	0.00426218
Q8CI94	1	1	0.009	843	96730	1	0	16076	0	13779	0	17289	1.74401	Glycogen phosphorylase, brain form OS=Mus musculus OX=10090 GN=Pygb PE=1 SV=3	0	0	0	16076	13779	17289	0	47144	Inf	0.00426218
Q9DCZ1	1	1	0.029	345	37482	1	0	12218	0	13587	0	21098	2.13338	GMP reductase 1 OS=Mus musculus OX=10090 GN=Gmpr PE=1 SV=1	0	0	0	12218	13587	21098	0	46903	Inf	0.029785
Q99L27	1	1	0.029	348	38019	1	0	12218	0	13587	0	21098	2.13338	GMP reductase 2 OS=Mus musculus OX=10090 GN=Gmpr2 PE=1 SV=2	0	0	0	12218	13587	21098	0	46903	Inf	0.029785
Q9D2R0	3	3	0.043	672	75200	3	0	0	0	0	0	46294	1.83816	Acetoacetyl-CoA synthetase OS=Mus musculus OX=10090 GN=Aacs PE=1 SV=1	0	0	0	0	0	46294	0	46294	Inf	0.42265
Q3U3T8	2	2	0.015	1523	167282	2	0	11706	0	14464	0	19831	1.48007	WD repeat-containing protein 62 OS=Mus musculus OX=10090 GN=Wdr62 PE=1 SV=2	0	0	0	11706	14464	19831	0	46001	Inf	0.0233573
Q9D0K2	3	1	0.021	520	55989	3	0	6954	0	8478	0	30487	1.94599	Succinyl-CoA:3-ketoacid coenzyme A transferase 1, mitochondrial OS=Mus musculus OX=10090 GN=Oxct1 PE=1 SV=1	0	0	0	6954	8478	30487	0	45919	Inf	0.181722
Q9CY45	1	1	0.051	214	24499	1	0	16721	0	6907	0	21927	2.32812	EEF1A lysine methyltransferase 1 OS=Mus musculus OX=10090 GN=Eef1akmt1 PE=1 SV=1	0	0	0	16721	6907	21927	0	45555	Inf	0.0747799
P08775	1	1	0.005	1970	217174	1	0	11145	0	12825	0	21347	1.36179	DNA-directed RNA polymerase II subunit RPB1 OS=Mus musculus OX=10090 GN=Polr2a PE=1 SV=3	0	0	0	11145	12825	21347	0	45317	Inf	0.041038
Q8CIH9	1	1	0.019	517	57403	1	0	9304	0	20406	0	15508	1.94182	Amidophosphoribosyltransferase OS=Mus musculus OX=10090 GN=Ppat PE=1 SV=1	0	0	0	9304	20406	15508	0	45218	Inf	0.0425419
Q6PDM2	1	1	0.036	248	27745	1	0	9105	8209	12412	0	23328	2.33027	Serine/arginine-rich splicing factor 1 OS=Mus musculus OX=10090 GN=Srsf1 PE=1 SV=3	0	8209	0	9105	12412	23328	8209	44845	5.46291	0.0861313
Q9QXK3	1	1	0.01	871	97680	1	0	10209	0	11950	0	22415	1.70906	Coatomer subunit gamma-2 OS=Mus musculus OX=10090 GN=Copg2 PE=1 SV=1	0	0	0	10209	11950	22415	0	44574	Inf	0.0599581
Q91WG2	1	1	0.016	554	62132	1	6190	7705	0	15040	0	21801	1.96181	Rab GTPase-binding effector protein 2 OS=Mus musculus OX=10090 GN=Rabep2 PE=1 SV=3	6190	0	0	7705	15040	21801	6190	44546	7.19645	0.0686965
Q91W86	1	1	0.012	941	107719	1	0	13501	0	12758	0	17892	1.67135	Vacuolar protein sorting-associated protein 11 homolog OS=Mus musculus OX=10090 GN=Vps11 PE=1 SV=3	0	0	0	13501	12758	17892	0	44151	Inf	0.0116415
Q8BYC6	1	1	0.009	898	105336	1	0	7748	0	7503	0	28339	1.68611	Serine/threonine-protein kinase TAO3 OS=Mus musculus OX=10090 GN=Taok3 PE=1 SV=2	0	0	0	7748	7503	28339	0	43590	Inf	0.170019
Q6ZQ29	1	1	0.006	1240	139297	1	0	7748	0	7503	0	28339	1.68611	Serine/threonine-protein kinase TAO2 OS=Mus musculus OX=10090 GN=Taok2 PE=1 SV=3	0	0	0	7748	7503	28339	0	43590	Inf	0.170019
P70698	5	4	0.078	591	66683	5	0	11395	0	13116	0	18891	1.86592	CTP synthase 1 OS=Mus musculus OX=10090 GN=Ctps1 PE=1 SV=2	0	0	0	11395	13116	18891	0	43402	Inf	0.0236842
Q9CXT8	3	3	0.061	489	54615	3	0	15576	0	14373	0	13258	1.94625	Mitochondrial-processing peptidase subunit beta OS=Mus musculus OX=10090 GN=Pmpcb PE=1 SV=1	0	0	0	15576	14373	13258	0	43207	Inf	0.0021527
Q99PU8	1	1	0.008	1217	136668	1	0	13100	0	10980	0	18763	1.54659	ATP-dependent RNA helicase DHX30 OS=Mus musculus OX=10090 GN=Dhx30 PE=1 SV=1	0	0	0	13100	10980	18763	0	42843	Inf	0.0254549
P11930	1	1	0.039	357	40320	1	0	0	0	0	0	42720	2.07796	Acyl-coenzyme A diphosphatase NUDT19 OS=Mus musculus OX=10090 GN=Nudt19 PE=1 SV=2	0	0	0	0	0	42720	0	42720	Inf	0.42265
Q99KK7	1	1	0.012	738	82898	1	0	10139	0	15440	0	16857	1.75968	Dipeptidyl peptidase 3 OS=Mus musculus OX=10090 GN=Dpp3 PE=1 SV=2	0	0	0	10139	15440	16857	0	42436	Inf	0.0202579
Q6P8X1	1	1	0.025	406	46649	1	0	9127	0	13473	0	19812	2.01896	Sorting nexin-6 OS=Mus musculus OX=10090 GN=Snx6 PE=1 SV=2	0	0	0	9127	13473	19812	0	42412	Inf	0.0449341
Q68FL6	5	3	0.034	902	101431	5	0	16046	0	10978	0	15182	1.67017	Methionine--tRNA ligase, cytoplasmic OS=Mus musculus OX=10090 GN=Mars1 PE=1 SV=1	0	0	0	16046	10978	15182	0	42206	Inf	0.0121544
Q9JIG7	3	2	0.077	627	70844	2	0	20893	0	0	0	20931	1.82416	Coiled-coil domain-containing protein 22 OS=Mus musculus OX=10090 GN=Ccdc22 PE=1 SV=1	0	0	0	20893	0	20931	0	41824	Inf	0.183504
Q9Z1D1	2	2	0.053	320	35638	2	0	14232	0	0	0	27430	2.11459	Eukaryotic translation initiation factor 3 subunit G OS=Mus musculus OX=10090 GN=Eif3g PE=1 SV=2	0	0	0	14232	0	27430	0	41662	Inf	0.221626
E9PZJ8	1	1	0.004	2198	250555	1	0	13172	0	15959	0	11412	1.26589	Activating signal cointegrator 1 complex subunit 3 OS=Mus musculus OX=10090 GN=Ascc3 PE=1 SV=1	0	0	0	13172	15959	11412	0	40543	Inf	0.00945816
Q62420	1	1	0.034	352	39955	1	0	13461	0	8921	0	18116	2.06089	Endophilin-A1 OS=Mus musculus OX=10090 GN=Sh3gl2 PE=1 SV=2	0	0	0	13461	8921	18116	0	40498	Inf	0.0365581
Q9WVA3	2	2	0.064	326	36955	2	0	0	0	16497	0	23648	2.09041	Mitotic checkpoint protein BUB3 OS=Mus musculus OX=10090 GN=Bub3 PE=1 SV=2	0	0	0	0	16497	23648	0	40145	Inf	0.196157
Q3UMF0	3	2	0.023	1273	137381	3	0	7932	0	8249	0	23801	1.49704	Cordon-bleu protein-like 1 OS=Mus musculus OX=10090 GN=Cobll1 PE=1 SV=2	0	0	0	7932	8249	23801	0	39982	Inf	0.125928
Q571I9	2	2	0.03	802	84756	2	0	15256	0	10013	0	14186	1.69193	Aldehyde dehydrogenase family 16 member A1 OS=Mus musculus OX=10090 GN=Aldh16a1 PE=1 SV=2	0	0	0	15256	10013	14186	0	39455	Inf	0.01447
Q9CWK8	1	1	0.019	519	58471	1	0	13683	0	7815	0	17947	1.88082	Sorting nexin-2 OS=Mus musculus OX=10090 GN=Snx2 PE=1 SV=2	0	0	0	13683	7815	17947	0	39445	Inf	0.0464487
Q62189	1	1	0.028	287	31835	1	0	0	0	13084	0	26287	2.13729	U1 small nuclear ribonucleoprotein A OS=Mus musculus OX=10090 GN=Snrpa PE=1 SV=3	0	0	0	0	13084	26287	0	39371	Inf	0.225873
Q99P72	1	1	0.011	1162	126613	1	0	10256	0	12753	0	16307	1.52936	Reticulon-4 OS=Mus musculus OX=10090 GN=Rtn4 PE=1 SV=2	0	0	0	10256	12753	16307	0	39316	Inf	0.0174771
P63005	1	1	0.051	410	46670	1	0	13382	0	15343	0	10382	1.97947	Platelet-activating factor acetylhydrolase IB subunit beta OS=Mus musculus OX=10090 GN=Pafah1b1 PE=1 SV=2	0	0	0	13382	15343	10382	0	39107	Inf	0.0120256
P07724	5	5	0.107	608	68693	5	9316	10943	8196	7521	6716	20615	2.01755	Albumin OS=Mus musculus OX=10090 GN=Alb PE=1 SV=3	9316	8196	6716	10943	7521	20615	24228	39079	1.61297	0.333341
Q91XX1	1	1	0.022	934	101048	1	0	14588	0	7776	0	16674	1.62114	Protocadherin gamma C3 OS=Mus musculus OX=10090 GN=Pcdhgc3 PE=1 SV=1	0	0	0	14588	7776	16674	0	39038	Inf	0.0400831
Q9CSN1	1	1	0.019	536	61476	1	0	10830	0	9721	0	18320	1.86046	SNW domain-containing protein 1 OS=Mus musculus OX=10090 GN=Snw1 PE=1 SV=3	0	0	0	10830	9721	18320	0	38871	Inf	0.0408002
P50096	2	2	0.043	514	55279	2	0	0	0	13998	0	24796	1.8778	Inosine-5'-monophosphate dehydrogenase 1 OS=Mus musculus OX=10090 GN=Impdh1 PE=1 SV=2	0	0	0	0	13998	24796	0	38794	Inf	0.213405
P22629	22	3	0.224	183	18834	19	0	21227	0	17499	0	0	2.32555	Streptavidin OS=Streptomyces avidinii OX=1895 PE=1 SV=1	0	0	0	21227	17499	0	0	38726	Inf	0.187261
Q9DCD5	3	2	0.071	549	60520	3	0	0	0	18496	0	20079	1.84673	Tight junction-associated protein 1 OS=Mus musculus OX=10090 GN=Tjap1 PE=1 SV=2	0	0	0	0	18496	20079	0	38575	Inf	0.18419
Q91VD9	2	2	0.023	727	79777	2	0	23602	0	0	0	14792	1.72273	NADH-ubiquinone oxidoreductase 75 kDa subunit, mitochondrial OS=Mus musculus OX=10090 GN=Ndufs1 PE=1 SV=2	0	0	0	23602	0	14792	0	38394	Inf	0.204186
P46061	3	2	0.042	589	63531	3	0	12085	0	0	0	26114	1.81194	Ran GTPase-activating protein 1 OS=Mus musculus OX=10090 GN=Rangap1 PE=1 SV=2	0	0	0	12085	0	26114	0	38199	Inf	0.233558
P99026	2	2	0.057	264	29116	2	0	10120	0	12023	0	16025	2.1601	Proteasome subunit beta type-4 OS=Mus musculus OX=10090 GN=Psmb4 PE=1 SV=1	0	0	0	10120	12023	16025	0	38168	Inf	0.0181985
Q91ZJ5	2	2	0.047	508	56979	2	0	12442	0	0	0	25718	1.87574	UTP--glucose-1-phosphate uridylyltransferase OS=Mus musculus OX=10090 GN=Ugp2 PE=1 SV=3	0	0	0	12442	0	25718	0	38160	Inf	0.22884
P49962	2	2	0.221	86	10194	2	0	0	0	11563	0	26509	2.64611	Signal recognition particle 9 kDa protein OS=Mus musculus OX=10090 GN=Srp9 PE=1 SV=2	0	0	0	0	11563	26509	0	38072	Inf	0.239971
Q9R0L6	3	3	0.015	2025	228845	3	0	9899	0	11001	0	17016	1.2724	Pericentriolar material 1 protein OS=Mus musculus OX=10090 GN=Pcm1 PE=1 SV=2	0	0	0	9899	11001	17016	0	37916	Inf	0.0292837
Q9CQU0	1	1	0.088	170	19049	1	0	14787	0	0	0	23072	2.34772	Thioredoxin domain-containing protein 12 OS=Mus musculus OX=10090 GN=Txndc12 PE=1 SV=1	0	0	0	14787	0	23072	0	37859	Inf	0.202379
P11276	4	4	0.016	2477	272536	4	0	0	0	11496	0	25219	1.17092	Fibronectin OS=Mus musculus OX=10090 GN=Fn1 PE=1 SV=4	0	0	0	0	11496	25219	0	36715	Inf	0.235182
Q60634	1	1	0.021	428	47038	1	0	12555	0	10295	0	13837	1.93307	Flotillin-2 OS=Mus musculus OX=10090 GN=Flot2 PE=1 SV=2	0	0	0	12555	10295	13837	0	36687	Inf	0.0070924
Q8BH74	2	1	0.01	926	106717	2	0	21908	0	0	0	14607	1.59586	Nuclear pore complex protein Nup107 OS=Mus musculus OX=10090 GN=Nup107 PE=1 SV=1	0	0	0	21908	0	14607	0	36515	Inf	0.199351
Q6PB66	1	1	0.006	1392	156614	1	0	8855	0	15646	0	11780	1.41604	Leucine-rich PPR motif-containing protein, mitochondrial OS=Mus musculus OX=10090 GN=Lrpprc PE=1 SV=2	0	0	0	8855	15646	11780	0	36281	Inf	0.02544
Q7TSF1	1	1	0.009	1060	114454	1	7217	7395	15941	8156	18113	20720	1.93002	Desmoglein-1-beta OS=Mus musculus OX=10090 GN=Dsg1b PE=1 SV=1	7217	15941	18113	7395	8156	20720	41271	36271	0.87885	0.776121
Q7TSF0	1	1	0.011	911	100516	1	7217	7395	15941	8156	18113	20720	1.93002	Desmoglein-1-gamma OS=Mus musculus OX=10090 GN=Dsg1c PE=1 SV=1	7217	15941	18113	7395	8156	20720	41271	36271	0.87885	0.776121
Q61495	1	1	0.009	1057	114597	1	7217	7395	15941	8156	18113	20720	1.93002	Desmoglein-1-alpha OS=Mus musculus OX=10090 GN=Dsg1a PE=2 SV=2	7217	15941	18113	7395	8156	20720	41271	36271	0.87885	0.776121
Q9JI46	1	1	0.06	168	19030	1	9899	0	0	17850	0	17610	2.43135	Diphosphoinositol polyphosphate phosphohydrolase 1 OS=Mus musculus OX=10090 GN=Nudt3 PE=1 SV=1	9899	0	0	0	17850	17610	9899	35460	3.58218	0.293674
Q5SSL4	2	2	0.023	859	97667	2	0	9174	0	7970	0	17930	1.61099	Active breakpoint cluster region-related protein OS=Mus musculus OX=10090 GN=Abr PE=1 SV=1	0	0	0	9174	7970	17930	0	35074	Inf	0.0651102
P48722	1	1	0.013	838	94382	1	0	13666	0	0	0	21398	1.62162	Heat shock 70 kDa protein 4L OS=Mus musculus OX=10090 GN=Hspa4l PE=1 SV=2	0	0	0	13666	0	21398	0	35064	Inf	0.202659
Q9D154	1	1	0.024	379	42575	1	0	20138	0	0	0	14880	1.96223	Leukocyte elastase inhibitor A OS=Mus musculus OX=10090 GN=Serpinb1a PE=1 SV=1	0	0	0	20138	0	14880	0	35018	Inf	0.192555
Q8VHP7	1	1	0.024	382	42887	1	0	20138	0	0	0	14880	1.96223	Leukocyte elastase inhibitor B OS=Mus musculus OX=10090 GN=Serpinb1b PE=1 SV=1	0	0	0	20138	0	14880	0	35018	Inf	0.192555
Q5SV42	1	1	0.024	375	41920	1	0	20138	0	0	0	14880	1.96223	Leukocyte elastase inhibitor C OS=Mus musculus OX=10090 GN=Serpinb1c PE=1 SV=1	0	0	0	20138	0	14880	0	35018	Inf	0.192555
Q8R3V5	2	2	0.048	400	44504	2	0	10718	26763	9351	0	14636	2.18659	Endophilin-B2 OS=Mus musculus OX=10090 GN=Sh3glb2 PE=1 SV=2	0	26763	0	10718	9351	14636	26763	34705	1.29675	0.796214
Q6PEB6	2	2	0.084	225	26032	2	0	9195	0	0	0	25419	2.18707	MOB-like protein phocein OS=Mus musculus OX=10090 GN=Mob4 PE=1 SV=1	0	0	0	9195	0	25419	0	34614	Inf	0.260685
Q9QXY6	3	3	0.056	535	60821	3	0	0	0	9756	0	24470	1.806	EH domain-containing protein 3 OS=Mus musculus OX=10090 GN=Ehd3 PE=1 SV=2	0	0	0	0	9756	24470	0	34226	Inf	0.249884
Q8C4B4	2	2	0.08	251	28303	2	0	12020	0	8221	0	13934	2.13403	Protein unc-119 homolog B OS=Mus musculus OX=10090 GN=Unc119b PE=1 SV=1	0	0	0	12020	8221	13934	0	34175	Inf	0.0210367
O54988	2	2	0.019	1233	141457	2	0	10129	0	9696	0	14328	1.44247	STE20-like serine/threonine-protein kinase OS=Mus musculus OX=10090 GN=Slk PE=1 SV=2	0	0	0	10129	9696	14328	0	34153	Inf	0.0164218
Q9CWJ9	4	3	0.061	592	64217	4	0	8272	0	0	0	25869	1.76095	Bifunctional purine biosynthesis protein ATIC OS=Mus musculus OX=10090 GN=Atic PE=1 SV=2	0	0	0	8272	0	25869	0	34141	Inf	0.274235
Q80U72	3	3	0.02	1612	174058	3	0	18572	0	0	0	15329	1.32285	Protein scribble homolog OS=Mus musculus OX=10090 GN=Scrib PE=1 SV=2	0	0	0	18572	0	15329	0	33901	Inf	0.187214
P62317	1	1	0.085	118	13527	1	0	9554	0	8855	0	15344	2.45643	Small nuclear ribonucleoprotein Sm D2 OS=Mus musculus OX=10090 GN=Snrpd2 PE=1 SV=1	0	0	0	9554	8855	15344	0	33753	Inf	0.0318214
Q922H2	1	1	0.022	415	47923	1	0	0	0	15515	0	18215	1.90997	[Pyruvate dehydrogenase (acetyl-transferring)] kinase isozyme 3, mitochondrial OS=Mus musculus OX=10090 GN=Pdk3 PE=1 SV=1	0	0	0	0	15515	18215	0	33730	Inf	0.186107
Q9WVG6	1	1	0.015	608	65854	1	0	13245	0	0	0	20458	1.74376	Histone-arginine methyltransferase CARM1 OS=Mus musculus OX=10090 GN=Carm1 PE=1 SV=2	0	0	0	13245	0	20458	0	33703	Inf	0.201584
Q52KR3	5	5	0.017	3084	339517	5	0	10968	0	11746	0	10576	1.0332	Protein prune homolog 2 OS=Mus musculus OX=10090 GN=Prune2 PE=1 SV=2	0	0	0	10968	11746	10576	0	33290	Inf	0.000958646
Q8CCS6	1	1	0.036	302	32297	1	0	12586	0	0	0	20487	2.03947	Polyadenylate-binding protein 2 OS=Mus musculus OX=10090 GN=Pabpn1 PE=1 SV=3	0	0	0	12586	0	20487	0	33073	Inf	0.205851
Q5SF07	6	4	0.093	592	65584	6	0	6745	18428	17376	0	8359	1.93446	Insulin-like growth factor 2 mRNA-binding protein 2 OS=Mus musculus OX=10090 GN=Igf2bp2 PE=1 SV=1	0	18428	0	6745	17376	8359	18428	32480	1.76254	0.549039
P28271	1	1	0.01	889	98126	1	0	0	0	13604	0	18730	1.56076	Cytoplasmic aconitate hydratase OS=Mus musculus OX=10090 GN=Aco1 PE=1 SV=3	0	0	0	0	13604	18730	0	32334	Inf	0.193574
Q9DC23	1	1	0.019	793	90583	1	0	11935	0	7082	0	12957	1.60552	DnaJ homolog subfamily C member 10 OS=Mus musculus OX=10090 GN=Dnajc10 PE=1 SV=2	0	0	0	11935	7082	12957	0	31974	Inf	0.0277139
Q9Z2M7	1	1	0.058	242	27657	1	0	12138	0	0	0	19522	2.1167	Phosphomannomutase 2 OS=Mus musculus OX=10090 GN=Pmm2 PE=1 SV=1	0	0	0	12138	0	19522	0	31660	Inf	0.204843
Q6RT24	2	2	0.009	2474	286523	2	0	14166	0	0	0	17452	1.10653	Centromere-associated protein E OS=Mus musculus OX=10090 GN=Cenpe PE=1 SV=1	0	0	0	14166	0	17452	0	31618	Inf	0.187878
Q9JKY0	2	2	0.064	299	33601	2	0	10823	0	7866	0	12714	2.0213	CCR4-NOT transcription complex subunit 9 OS=Mus musculus OX=10090 GN=Cnot9 PE=1 SV=1	0	0	0	10823	7866	12714	0	31403	Inf	0.0176827
Q8CI51	4	1	0.037	591	63299	4	0	7809	0	6732	0	15595	1.7075	PDZ and LIM domain protein 5 OS=Mus musculus OX=10090 GN=Pdlim5 PE=1 SV=4	0	0	0	7809	6732	15595	0	30136	Inf	0.0693236
Q91ZX7	3	3	0.007	4545	504745	3	0	10262	0	10716	0	9128	0.821119	Prolow-density lipoprotein receptor-related protein 1 OS=Mus musculus OX=10090 GN=Lrp1 PE=1 SV=1	0	0	0	10262	10716	9128	0	30106	Inf	0.0022069
O54833	1	1	0.026	350	41215	1	0	8617	0	0	0	21465	1.93424	Casein kinase II subunit alpha' OS=Mus musculus OX=10090 GN=Csnk2a2 PE=1 SV=1	0	0	0	8617	0	21465	0	30082	Inf	0.249122
Q8K2B3	1	1	0.017	664	72585	1	0	18898	0	0	0	11040	1.65405	Succinate dehydrogenase [ubiquinone] flavoprotein subunit, mitochondrial OS=Mus musculus OX=10090 GN=Sdha PE=1 SV=1	0	0	0	18898	0	11040	0	29938	Inf	0.210255
Q64467	2	1	0.032	440	47657	2	0	11837	0	0	0	18071	1.83233	Glyceraldehyde-3-phosphate dehydrogenase, testis-specific OS=Mus musculus OX=10090 GN=Gapdhs PE=1 SV=1	0	0	0	11837	0	18071	0	29908	Inf	0.200683
Q9JM76	1	1	0.051	178	20525	1	0	0	0	13728	0	16155	2.225	Actin-related protein 2/3 complex subunit 3 OS=Mus musculus OX=10090 GN=Arpc3 PE=1 SV=3	0	0	0	0	13728	16155	0	29883	Inf	0.186183
P56399	1	1	0.012	858	95833	1	0	11806	0	6949	0	11054	1.54086	Ubiquitin carboxyl-terminal hydrolase 5 OS=Mus musculus OX=10090 GN=Usp5 PE=1 SV=1	0	0	0	11806	6949	11054	0	29809	Inf	0.0223054
Q62136	1	1	0.009	1176	133491	1	0	8963	0	8006	0	12474	1.39857	Tyrosine-protein phosphatase non-receptor type 21 OS=Mus musculus OX=10090 GN=Ptpn21 PE=1 SV=1	0	0	0	8963	8006	12474	0	29443	Inf	0.0186191
Q3TXS7	1	1	0.008	953	105730	1	0	10628	0	0	0	18163	1.48016	26S proteasome non-ATPase regulatory subunit 1 OS=Mus musculus OX=10090 GN=Psmd1 PE=1 SV=1	0	0	0	10628	0	18163	0	28791	Inf	0.210107
P62071	2	2	0.093	204	23400	2	0	0	0	10197	0	18586	2.14951	Ras-related protein R-Ras2 OS=Mus musculus OX=10090 GN=Rras2 PE=1 SV=1	0	0	0	0	10197	18586	0	28783	Inf	0.216119
O89079	1	1	0.039	308	34567	1	0	0	0	11178	0	17539	1.96959	Coatomer subunit epsilon OS=Mus musculus OX=10090 GN=Cope PE=1 SV=3	0	0	0	0	11178	17539	0	28717	Inf	0.202826
P97820	5	3	0.032	1233	140602	5	0	10291	0	0	0	18356	1.36612	Mitogen-activated protein kinase kinase kinase kinase 4 OS=Mus musculus OX=10090 GN=Map4k4 PE=1 SV=1	0	0	0	10291	0	18356	0	28647	Inf	0.214056
P32921	1	1	0.017	481	54358	1	0	13059	0	0	0	15568	1.77463	Tryptophan--tRNA ligase, cytoplasmic OS=Mus musculus OX=10090 GN=Wars1 PE=1 SV=2	0	0	0	13059	0	15568	0	28627	Inf	0.186621
Q9Z2A5	1	1	0.023	516	59146	1	0	9048	0	0	0	19429	1.74184	Arginyl-tRNA--protein transferase 1 OS=Mus musculus OX=10090 GN=Ate1 PE=1 SV=2	0	0	0	9048	0	19429	0	28477	Inf	0.232885
Q8BGZ2	1	1	0.041	244	26184	1	0	8866	0	8571	0	10898	2.06493	Protein FAM168A OS=Mus musculus OX=10090 GN=Fam168a PE=1 SV=1	0	0	0	8866	8571	10898	0	28335	Inf	0.0059444
P99027	1	1	0.104	115	11651	1	0	6906	0	8295	0	12897	2.38798	60S acidic ribosomal protein P2 OS=Mus musculus OX=10090 GN=Rplp2 PE=1 SV=3	0	0	0	6906	8295	12897	0	28098	Inf	0.0353936
A0A5F8MPY2	1	1	0.104	115	11593	1	0	6906	0	8295	0	12897	2.38798	60S acidic ribosomal protein P2 OS=Mus musculus OX=10090 GN=Rplp2-ps1 PE=3 SV=1	0	0	0	6906	8295	12897	0	28098	Inf	0.0353936
Q91YU6	7	4	0.07	671	72578	7	0	11217	0	0	0	16858	1.6216	Leucine zipper putative tumor suppressor 2 OS=Mus musculus OX=10090 GN=Lzts2 PE=1 SV=3	0	0	0	11217	0	16858	0	28075	Inf	0.199502
Q8CGF7	1	1	0.013	1100	123788	1	0	0	0	13315	0	14556	1.40376	Transcription elongation regulator 1 OS=Mus musculus OX=10090 GN=Tcerg1 PE=1 SV=2	0	0	0	0	13315	14556	0	27871	Inf	0.184312
Q7TPE5	1	1	0.042	306	35041	1	0	0	0	0	0	27843	1.95899	Probable RNA polymerase II nuclear localization protein SLC7A6OS OS=Mus musculus OX=10090 GN=Slc7a6os PE=1 SV=1	0	0	0	0	0	27843	0	27843	Inf	0.42265
E9PYF4	1	1	0.006	1699	192552	1	0	13329	0	0	0	14428	1.21318	LIM domain only 7 OS=Mus musculus OX=10090 GN=Lmo7 PE=1 SV=1	0	0	0	13329	0	14428	0	27757	Inf	0.184143
E9PWH2	1	1	0.008	1175	131469	1	0	12586	0	0	0	15127	1.37265	Caspase recruitment domain family, member 6 OS=Mus musculus OX=10090 GN=Card6 PE=1 SV=1	0	0	0	12586	0	15127	0	27713	Inf	0.186914
Q91YR9	1	1	0.03	329	35560	1	0	9181	0	0	0	18494	1.92489	Prostaglandin reductase 1 OS=Mus musculus OX=10090 GN=Ptgr1 PE=1 SV=2	0	0	0	9181	0	18494	0	27675	Inf	0.226145
Q8BMJ2	2	2	0.016	1178	134192	2	0	0	0	15188	0	12259	1.36735	Leucine--tRNA ligase, cytoplasmic OS=Mus musculus OX=10090 GN=Lars1 PE=1 SV=2	0	0	0	0	15188	12259	0	27447	Inf	0.188113
O08756	1	1	0.065	261	27419	1	0	9813	0	0	0	17582	2.02103	3-hydroxyacyl-CoA dehydrogenase type-2 OS=Mus musculus OX=10090 GN=Hsd17b10 PE=1 SV=4	0	0	0	9813	0	17582	0	27395	Inf	0.21448
P61924	1	1	0.056	177	20198	1	0	7046	0	7359	0	12955	2.18914	Coatomer subunit zeta-1 OS=Mus musculus OX=10090 GN=Copz1 PE=1 SV=1	0	0	0	7046	7359	12955	0	27360	Inf	0.0415616
Q8BGB5	2	2	0.133	128	14237	2	0	11896	0	0	0	15215	2.32594	LIM domain-containing protein 2 OS=Mus musculus OX=10090 GN=Limd2 PE=1 SV=1	0	0	0	11896	0	15215	0	27111	Inf	0.189554
Q9D6T0	1	1	0.033	301	33209	1	0	9098	0	0	0	17269	1.94249	Nitric oxide synthase-interacting protein OS=Mus musculus OX=10090 GN=Nosip PE=1 SV=1	0	0	0	9098	0	17269	0	26367	Inf	0.220094
Q8C052	2	2	0.027	973	102939	2	0	0	0	11433	0	14921	1.43273	Microtubule-associated protein 1S OS=Mus musculus OX=10090 GN=Map1s PE=1 SV=2	0	0	0	0	11433	14921	0	26354	Inf	0.190562
Q9CR59	1	1	0.041	222	25820	1	0	0	0	12479	0	13457	2.06755	Growth arrest and DNA damage-inducible proteins-interacting protein 1 OS=Mus musculus OX=10090 GN=Gadd45gip1 PE=1 SV=1	0	0	0	0	12479	13457	0	25936	Inf	0.184083
Q8CI08	4	3	0.064	581	62378	4	0	0	13468	25816	0	0	1.83004	SLAIN motif-containing protein 2 OS=Mus musculus OX=10090 GN=Slain2 PE=1 SV=2	0	13468	0	0	25816	0	13468	25816	1.91684	0.699968
Q9R0X4	4	3	0.073	439	50560	4	0	0	34243	25646	0	0	2.13488	Acyl-coenzyme A thioesterase 9, mitochondrial OS=Mus musculus OX=10090 GN=Acot9 PE=1 SV=1	0	34243	0	0	25646	0	34243	25646	0.748941	0.851277
Q32MW3	4	3	0.073	439	50552	4	0	0	34243	25646	0	0	2.13488	Acyl-coenzyme A thioesterase 10, mitochondrial OS=Mus musculus OX=10090 GN=Acot10 PE=2 SV=1	0	34243	0	0	25646	0	34243	25646	0.748941	0.851277
Q99MR6	4	2	0.025	875	100452	4	0	0	15685	8319	0	16928	1.67005	Serrate RNA effector molecule homolog OS=Mus musculus OX=10090 GN=Srrt PE=1 SV=1	0	15685	0	0	8319	16928	15685	25247	1.60963	0.679195
Q9WUU8	2	2	0.032	647	73050	2	0	12858	0	0	0	12230	1.58856	TNFAIP3-interacting protein 1 OS=Mus musculus OX=10090 GN=Tnip1 PE=1 SV=1	0	0	0	12858	0	12230	0	25088	Inf	0.183759
Q8VEM8	1	1	0.034	357	39632	1	0	12783	0	0	0	12143	1.84398	Phosphate carrier protein, mitochondrial OS=Mus musculus OX=10090 GN=Slc25a3 PE=1 SV=1	0	0	0	12783	0	12143	0	24926	Inf	0.183772
Q9DCW4	3	3	0.122	255	27623	3	0	6967	0	9170	0	8683	1.98826	Electron transfer flavoprotein subunit beta OS=Mus musculus OX=10090 GN=Etfb PE=1 SV=3	0	0	0	6967	9170	8683	0	24820	Inf	0.00645849
Q9D786	1	1	0.024	619	69572	1	0	9042	0	0	0	15767	1.60292	HAUS augmin-like complex subunit 5 OS=Mus musculus OX=10090 GN=Haus5 PE=1 SV=1	0	0	0	9042	0	15767	0	24809	Inf	0.211943
Q99MR1	2	1	0.011	1044	116238	2	0	0	0	12622	0	12086	1.37414	GRB10-interacting GYF protein 1 OS=Mus musculus OX=10090 GN=Gigyf1 PE=1 SV=2	0	0	0	0	12622	12086	0	24708	Inf	0.183695
P54103	1	1	0.018	621	71722	1	0	9398	0	0	0	15030	1.5948	DnaJ homolog subfamily C member 2 OS=Mus musculus OX=10090 GN=Dnajc2 PE=1 SV=2	0	0	0	9398	0	15030	0	24428	Inf	0.204376
Q61881	2	2	0.022	719	81211	2	0	8195	0	0	0	16188	1.53036	DNA replication licensing factor MCM7 OS=Mus musculus OX=10090 GN=Mcm7 PE=1 SV=1	0	0	0	8195	0	16188	0	24383	Inf	0.224127
Q9CZC8	1	1	0.027	414	46326	1	0	9600	0	0	0	14767	1.7698	Secernin-1 OS=Mus musculus OX=10090 GN=Scrn1 PE=1 SV=1	0	0	0	9600	0	14767	0	24367	Inf	0.201263
Q8R4U7	1	1	0.018	1068	119311	1	0	0	0	13718	0	10566	1.35675	Leucine zipper protein 1 OS=Mus musculus OX=10090 GN=Luzp1 PE=1 SV=2	0	0	0	0	13718	10566	0	24284	Inf	0.190296
Q62384	1	1	0.024	459	50715	1	0	10913	0	0	0	13238	1.72112	Zinc finger protein ZPR1 OS=Mus musculus OX=10090 GN=Zpr1 PE=1 SV=1	0	0	0	10913	0	13238	0	24151	Inf	0.187261
Q8C0I1	2	2	0.053	645	71684	2	0	7070	0	0	0	16776	1.56786	Alkyldihydroxyacetonephosphate synthase, peroxisomal OS=Mus musculus OX=10090 GN=Agps PE=1 SV=1	0	0	0	7070	0	16776	0	23846	Inf	0.243749
P54822	3	1	0.023	484	54866	3	0	0	98594	0	0	23830	2.40302	Adenylosuccinate lyase OS=Mus musculus OX=10090 GN=Adsl PE=1 SV=2	0	98594	0	0	0	23830	98594	23830	0.241698	0.530756
O88544	3	3	0.084	406	46285	3	0	8341	0	0	0	15375	1.76652	COP9 signalosome complex subunit 4 OS=Mus musculus OX=10090 GN=Cops4 PE=1 SV=1	0	0	0	8341	0	15375	0	23716	Inf	0.217208
Q9CQ48	2	2	0.134	157	17660	2	0	12528	0	0	0	11126	2.178	NudC domain-containing protein 2 OS=Mus musculus OX=10090 GN=Nudcd2 PE=1 SV=1	0	0	0	12528	0	11126	0	23654	Inf	0.184934
O88492	1	1	0.047	1403	139414	1	0	11210	0	0	0	12400	1.22604	Perilipin-4 OS=Mus musculus OX=10090 GN=Plin4 PE=1 SV=2	0	0	0	11210	0	12400	0	23610	Inf	0.184539
Q9CW03	1	1	0.006	1217	141555	1	0	0	0	9745	0	13662	1.28406	Structural maintenance of chromosomes protein 3 OS=Mus musculus OX=10090 GN=Smc3 PE=1 SV=2	0	0	0	0	9745	13662	0	23407	Inf	0.194701
Q3V4B5	2	1	0.126	87	9795	2	0	0	0	10114	0	12126	2.40762	COMM domain-containing protein 6 OS=Mus musculus OX=10090 GN=Commd6 PE=1 SV=1	0	0	0	0	10114	12126	0	22240	Inf	0.186824
Q8R429	1	1	0.009	994	109425	1	0	0	0	10754	0	11127	1.34268	Sarcoplasmic/endoplasmic reticulum calcium ATPase 1 OS=Mus musculus OX=10090 GN=Atp2a1 PE=1 SV=1	0	0	0	0	10754	11127	0	21881	Inf	0.183622
A2A6Q5	1	1	0.01	825	91842	1	0	0	0	0	0	21424	1.41445	Cell division cycle protein 27 homolog OS=Mus musculus OX=10090 GN=Cdc27 PE=1 SV=1	0	0	0	0	0	21424	0	21424	Inf	0.42265
Q9CQ25	1	1	0.088	159	16524	1	0	7133	0	0	0	14151	2.12666	Mitotic-spindle organizing protein 2 OS=Mus musculus OX=10090 GN=Mzt2 PE=1 SV=1	0	0	0	7133	0	14151	0	21284	Inf	0.224569
Q8C2Q3	4	2	0.033	669	69449	4	0	0	0	9743	0	11157	1.49472	RNA-binding protein 14 OS=Mus musculus OX=10090 GN=Rbm14 PE=1 SV=1	0	0	0	0	9743	11157	0	20900	Inf	0.185366
Q3TVI4	2	2	0.073	313	35397	2	0	0	0	10503	0	10293	1.82244	Protein HEXIM2 OS=Mus musculus OX=10090 GN=Hexim2 PE=1 SV=1	0	0	0	0	10503	10293	0	20796	Inf	0.183545
Q9Z1G3	1	1	0.024	382	43888	1	0	9347	0	0	0	11386	1.7346	V-type proton ATPase subunit C 1 OS=Mus musculus OX=10090 GN=Atp6v1c1 PE=1 SV=4	0	0	0	9347	0	11386	0	20733	Inf	0.187424
Q9EPL9	3	2	0.03	700	78404	3	0	10637	0	0	0	9895	1.46733	Peroxisomal acyl-coenzyme A oxidase 3 OS=Mus musculus OX=10090 GN=Acox3 PE=1 SV=2	0	0	0	10637	0	9895	0	20532	Inf	0.184036
Q3UHC7	2	2	0.023	1189	131726	2	0	8906	0	0	0	11550	1.23564	Disabled homolog 2-interacting protein OS=Mus musculus OX=10090 GN=Dab2ip PE=1 SV=1	0	0	0	8906	0	11550	0	20456	Inf	0.190239
Q99P69	1	1	0.022	463	54594	1	0	0	0	0	0	20122	1.63809	Kinetochore protein Nuf2 OS=Mus musculus OX=10090 GN=Nuf2 PE=1 SV=2	0	0	0	0	0	20122	0	20122	Inf	0.42265
Q6PAJ1	1	1	0.009	1270	143071	1	0	0	0	8718	0	11171	1.19481	Breakpoint cluster region protein OS=Mus musculus OX=10090 GN=Bcr PE=1 SV=3	0	0	0	0	8718	11171	0	19889	Inf	0.189643
Q62186	1	1	0.064	172	18937	1	0	0	0	7057	0	12715	2.06052	Translocon-associated protein subunit delta OS=Mus musculus OX=10090 GN=Ssr4 PE=1 SV=1	0	0	0	0	7057	12715	0	19772	Inf	0.215012
Q9D883	2	2	0.092	239	27815	2	0	9742	0	0	0	9947	1.91583	Splicing factor U2AF 35 kDa subunit OS=Mus musculus OX=10090 GN=U2af1 PE=1 SV=4	0	0	0	9742	0	9947	0	19689	Inf	0.183548
Q8BGJ9	1	1	0.041	220	25836	1	0	9742	0	0	0	9947	1.9518	Splicing factor U2AF 26 kDa subunit OS=Mus musculus OX=10090 GN=U2af1l4 PE=1 SV=1	0	0	0	9742	0	9947	0	19689	Inf	0.183548
O88448	2	2	0.05	599	66662	2	0	0	0	8981	0	10297	1.50764	Kinesin light chain 2 OS=Mus musculus OX=10090 GN=Klc2 PE=1 SV=1	0	0	0	0	8981	10297	0	19278	Inf	0.185399
Q9Z0W3	1	1	0.007	1402	158231	1	0	0	0	0	0	19087	1.13399	Nuclear pore complex protein Nup160 OS=Mus musculus OX=10090 GN=Nup160 PE=1 SV=2	0	0	0	0	0	19087	0	19087	Inf	0.42265
P61222	2	2	0.037	599	67314	2	0	0	0	0	0	18237	1.48353	ATP-binding cassette sub-family E member 1 OS=Mus musculus OX=10090 GN=Abce1 PE=1 SV=1	0	0	0	0	0	18237	0	18237	Inf	0.42265
Q5FWK3	3	3	0.082	439	50411	3	0	0	0	11903	0	6172	1.61461	Rho GTPase-activating protein 1 OS=Mus musculus OX=10090 GN=Arhgap1 PE=1 SV=1	0	0	0	0	11903	6172	0	18075	Inf	0.221689
Q08943	1	1	0.011	708	80860	1	0	0	0	0	0	18006	1.40538	FACT complex subunit SSRP1 OS=Mus musculus OX=10090 GN=Ssrp1 PE=1 SV=2	0	0	0	0	0	18006	0	18006	Inf	0.42265
Q9CX34	2	2	0.086	336	38159	2	0	0	0	0	0	17983	1.72852	Protein SGT1 homolog OS=Mus musculus OX=10090 GN=Sugt1 PE=1 SV=3	0	0	0	0	0	17983	0	17983	Inf	0.42265
Q9JKV1	2	2	0.066	407	42060	2	0	7926	0	0	0	9782	1.63858	Proteasomal ubiquitin receptor ADRM1 OS=Mus musculus OX=10090 GN=Adrm1 PE=1 SV=2	0	0	0	7926	0	9782	0	17708	Inf	0.187952
A0A0A6YVU8	2	2	0.066	407	42147	2	0	7926	0	0	0	9782	1.63858	Predicted pseudogene 9774 OS=Mus musculus OX=10090 GN=Gm9774 PE=3 SV=1	0	0	0	7926	0	9782	0	17708	Inf	0.187952
P62315	1	1	0.109	119	13282	1	7413	8588	6129	0	0	8642	2.41261	Small nuclear ribonucleoprotein Sm D1 OS=Mus musculus OX=10090 GN=Snrpd1 PE=1 SV=1	7413	6129	0	8588	0	8642	13542	17230	1.27234	0.755356
P14733	1	1	0.02	588	66786	1	0	6910	0	0	0	10210	1.46413	Lamin-B1 OS=Mus musculus OX=10090 GN=Lmnb1 PE=1 SV=3	0	0	0	6910	0	10210	0	17120	Inf	0.198262
P52431	1	1	0.009	1105	123790	1	0	0	0	0	0	17094	1.18948	DNA polymerase delta catalytic subunit OS=Mus musculus OX=10090 GN=Pold1 PE=1 SV=2	0	0	0	0	0	17094	0	17094	Inf	0.42265
Q9WUA2	1	1	0.022	589	65697	1	0	0	0	0	0	17032	1.46115	Phenylalanine--tRNA ligase beta subunit OS=Mus musculus OX=10090 GN=Farsb PE=1 SV=2	0	0	0	0	0	17032	0	17032	Inf	0.42265
P97477	1	1	0.056	395	44772	1	0	0	0	0	0	16944	1.63242	Aurora kinase A OS=Mus musculus OX=10090 GN=Aurka PE=1 SV=1	0	0	0	0	0	16944	0	16944	Inf	0.42265
Q9DBG5	3	3	0.043	437	47262	3	0	0	0	0	0	16721	1.58278	Perilipin-3 OS=Mus musculus OX=10090 GN=Plin3 PE=1 SV=1	0	0	0	0	0	16721	0	16721	Inf	0.42265
Q04750	1	1	0.02	767	90876	1	0	0	0	0	0	16642	1.33641	DNA topoisomerase 1 OS=Mus musculus OX=10090 GN=Top1 PE=1 SV=2	0	0	0	0	0	16642	0	16642	Inf	0.42265
Q8BFT2	1	1	0.028	363	42197	1	0	0	0	6728	0	9599	1.653	HAUS augmin-like complex subunit 4 OS=Mus musculus OX=10090 GN=Haus4 PE=1 SV=1	0	0	0	0	6728	9599	0	16327	Inf	0.195841
B2RY56	1	1	0.011	838	99552	1	0	0	0	0	0	15753	1.27412	RNA-binding protein 25 OS=Mus musculus OX=10090 GN=Rbm25 PE=1 SV=2	0	0	0	0	0	15753	0	15753	Inf	0.42265
Q9EPM5	2	1	0.021	470	53630	2	0	0	8464	0	0	15578	1.70887	Syncoilin OS=Mus musculus OX=10090 GN=Sync PE=1 SV=1	0	8464	0	0	0	15578	8464	15578	1.8405	0.714399
Q0KL02	4	3	0.01	3102	347862	4	0	7272	0	0	0	7903	0.689487	Triple functional domain protein OS=Mus musculus OX=10090 GN=Trio PE=1 SV=3	0	0	0	7272	0	7903	0	15175	Inf	0.184208
P49443	1	1	0.031	382	42433	1	0	0	0	0	0	15042	1.59524	Protein phosphatase 1A OS=Mus musculus OX=10090 GN=Ppm1a PE=1 SV=1	0	0	0	0	0	15042	0	15042	Inf	0.42265
P34022	2	2	0.108	203	23596	2	0	0	0	0	0	14959	1.86741	Ran-specific GTPase-activating protein OS=Mus musculus OX=10090 GN=Ranbp1 PE=1 SV=2	0	0	0	0	0	14959	0	14959	Inf	0.42265
Q8C5Q4	1	1	0.015	479	53076	1	0	0	0	0	0	14798	1.48987	G-rich sequence factor 1 OS=Mus musculus OX=10090 GN=Grsf1 PE=1 SV=2	0	0	0	0	0	14798	0	14798	Inf	0.42265
Q8VE37	2	1	0.024	421	44931	2	0	0	0	0	0	14739	1.54419	Regulator of chromosome condensation OS=Mus musculus OX=10090 GN=Rcc1 PE=1 SV=1	0	0	0	0	0	14739	0	14739	Inf	0.42265
Q91XC0	1	1	0.02	547	57920	1	0	0	0	0	0	14242	1.41558	LIM domain-containing protein ajuba OS=Mus musculus OX=10090 GN=Ajuba PE=1 SV=1	0	0	0	0	0	14242	0	14242	Inf	0.42265
Q99KK9	1	1	0.02	505	56985	1	0	0	0	0	0	14227	1.44982	Histidine--tRNA ligase, mitochondrial OS=Mus musculus OX=10090 GN=Hars2 PE=1 SV=1	0	0	0	0	0	14227	0	14227	Inf	0.42265
Q8C570	1	1	0.041	368	40965	1	0	0	0	0	0	14223	1.58714	mRNA export factor OS=Mus musculus OX=10090 GN=Rae1 PE=1 SV=1	0	0	0	0	0	14223	0	14223	Inf	0.42265
Q8BRN9	1	1	0.012	848	93091	1	0	0	0	0	0	14184	1.2234	Coiled-coil and C2 domain-containing protein 1B OS=Mus musculus OX=10090 GN=Cc2d1b PE=1 SV=1	0	0	0	0	0	14184	0	14184	Inf	0.42265
Q9EQC5	1	1	0.014	806	89160	1	0	0	0	0	0	13933	1.23771	N-terminal kinase-like protein OS=Mus musculus OX=10090 GN=Scyl1 PE=1 SV=1	0	0	0	0	0	13933	0	13933	Inf	0.42265
P63330	1	1	0.026	309	35608	1	0	6597	0	0	0	7266	1.6519	Serine/threonine-protein phosphatase 2A catalytic subunit alpha isoform OS=Mus musculus OX=10090 GN=Ppp2ca PE=1 SV=1	0	0	0	6597	0	7266	0	13863	Inf	0.184453
P62715	1	1	0.026	309	35575	1	0	6597	0	0	0	7266	1.6519	Serine/threonine-protein phosphatase 2A catalytic subunit beta isoform OS=Mus musculus OX=10090 GN=Ppp2cb PE=1 SV=1	0	0	0	6597	0	7266	0	13863	Inf	0.184453
P59016	1	1	0.016	617	70526	1	0	0	0	0	0	13780	1.34896	Vacuolar protein sorting-associated protein 33B OS=Mus musculus OX=10090 GN=Vps33b PE=1 SV=1	0	0	0	0	0	13780	0	13780	Inf	0.42265
O70325	1	1	0.096	197	22079	1	0	0	0	0	0	13772	1.84453	Phospholipid hydroperoxide glutathione peroxidase OS=Mus musculus OX=10090 GN=Gpx4 PE=1 SV=4	0	0	0	0	0	13772	0	13772	Inf	0.42265
Q8BX20	1	1	0.069	144	16557	1	0	0	0	0	0	13667	1.97731	Eukaryotic translation initiation factor 4C OS=Mus musculus OX=10090 GN=Eif1ad7 PE=2 SV=1	0	0	0	0	0	13667	0	13667	Inf	0.42265
Q8BMJ3	1	1	0.069	144	16460	1	0	0	0	0	0	13667	1.97731	Eukaryotic translation initiation factor 1A, X-chromosomal OS=Mus musculus OX=10090 GN=Eif1ax PE=2 SV=3	0	0	0	0	0	13667	0	13667	Inf	0.42265
Q60872	1	1	0.069	144	16502	1	0	0	0	0	0	13667	1.97731	Eukaryotic translation initiation factor 1A OS=Mus musculus OX=10090 GN=Eif1a PE=2 SV=3	0	0	0	0	0	13667	0	13667	Inf	0.42265
Q3UTA4	1	1	0.069	144	16569	1	0	0	0	0	0	13667	1.97731	Eukaryotic translation initiation factor 4C OS=Mus musculus OX=10090 GN=Eif1ad10 PE=2 SV=1	0	0	0	0	0	13667	0	13667	Inf	0.42265
Q3UT53	1	1	0.069	144	16645	1	0	0	0	0	0	13667	1.97731	Eukaryotic translation initiation factor 4C OS=Mus musculus OX=10090 GN=Eif1ad2 PE=2 SV=1	0	0	0	0	0	13667	0	13667	Inf	0.42265
Q3TQZ4	1	1	0.069	144	16642	1	0	0	0	0	0	13667	1.97731	Eukaryotic translation initiation factor 4C OS=Mus musculus OX=10090 GN=Eif1ad3 PE=2 SV=1	0	0	0	0	0	13667	0	13667	Inf	0.42265
J3QQ02	1	1	0.069	144	16571	1	0	0	0	0	0	13667	1.97731	Eukaryotic translation initiation factor 4C OS=Mus musculus OX=10090 GN=Eif1ad11 PE=1 SV=1	0	0	0	0	0	13667	0	13667	Inf	0.42265
J3QPI8	1	1	0.069	144	16517	1	0	0	0	0	0	13667	1.97731	Eukaryotic translation initiation factor 4C OS=Mus musculus OX=10090 GN=Eif1ad16 PE=3 SV=1	0	0	0	0	0	13667	0	13667	Inf	0.42265
J3QP87	1	1	0.069	144	16520	1	0	0	0	0	0	13667	1.97731	Eukaryotic translation initiation factor 1A domain-containing 14 OS=Mus musculus OX=10090 GN=Eif1ad14 PE=3 SV=1	0	0	0	0	0	13667	0	13667	Inf	0.42265
J3QNT6	1	1	0.069	144	16498	1	0	0	0	0	0	13667	1.97731	Eukaryotic translation initiation factor 4C OS=Mus musculus OX=10090 GN=Eif1ad15 PE=3 SV=1	0	0	0	0	0	13667	0	13667	Inf	0.42265
J3QMW5	1	1	0.069	144	16592	1	0	0	0	0	0	13667	1.97731	Eukaryotic translation initiation factor 4C OS=Mus musculus OX=10090 GN=Eif1ad17 PE=3 SV=1	0	0	0	0	0	13667	0	13667	Inf	0.42265
F6YNI8	1	1	0.069	144	16464	1	0	0	0	0	0	13667	1.97731	Eukaryotic translation initiation factor 4C OS=Mus musculus OX=10090 GN=Eif1ad19 PE=3 SV=1	0	0	0	0	0	13667	0	13667	Inf	0.42265
A0A1Y7VNG9	1	1	0.069	144	16537	1	0	0	0	0	0	13667	1.97731	Eukaryotic translation initiation factor 1A domain-containing 18 OS=Mus musculus OX=10090 GN=Eif1ad18 PE=3 SV=1	0	0	0	0	0	13667	0	13667	Inf	0.42265
A0A1Y7VLT7	1	1	0.069	144	16630	1	0	0	0	0	0	13667	1.97731	Eukaryotic translation initiation factor 4C OS=Mus musculus OX=10090 GN=Eif1ad4 PE=3 SV=1	0	0	0	0	0	13667	0	13667	Inf	0.42265
A0A1Y7VK80	1	1	0.069	144	16566	1	0	0	0	0	0	13667	1.97731	Eukaryotic translation initiation factor 4C OS=Mus musculus OX=10090 GN=Eif1ad12 PE=3 SV=1	0	0	0	0	0	13667	0	13667	Inf	0.42265
A0A1Y7VJE9	1	1	0.069	144	16598	1	0	0	0	0	0	13667	1.97731	Eukaryotic translation initiation factor 4C OS=Mus musculus OX=10090 GN=Eif1ad13 PE=3 SV=1	0	0	0	0	0	13667	0	13667	Inf	0.42265
P50171	1	1	0.05	259	26588	1	0	0	0	0	0	13614	1.72069	(3R)-3-hydroxyacyl-CoA dehydrogenase OS=Mus musculus OX=10090 GN=Hsd17b8 PE=1 SV=2	0	0	0	0	0	13614	0	13614	Inf	0.42265
O09110	3	2	0.058	347	39296	3	0	0	0	13470	0	0	1.58904	Dual specificity mitogen-activated protein kinase kinase 3 OS=Mus musculus OX=10090 GN=Map2k3 PE=1 SV=2	0	0	0	0	13470	0	0	13470	Inf	0.42265
E9Q9R9	4	4	0.023	1921	214384	4	0	0	0	0	0	13304	0.840455	Disks large homolog 5 OS=Mus musculus OX=10090 GN=Dlg5 PE=1 SV=1	0	0	0	0	0	13304	0	13304	Inf	0.42265
P21278	1	1	0.025	359	42024	1	0	0	0	0	0	13275	1.56794	Guanine nucleotide-binding protein subunit alpha-11 OS=Mus musculus OX=10090 GN=Gna11 PE=1 SV=1	0	0	0	0	0	13275	0	13275	Inf	0.42265
P97350	4	2	0.036	728	80896	4	0	0	0	0	0	13204	1.25857	Plakophilin-1 OS=Mus musculus OX=10090 GN=Pkp1 PE=1 SV=1	0	0	0	0	0	13204	0	13204	Inf	0.42265
A2AJI0	3	2	0.028	846	93276	3	0	0	0	0	0	13050	1.18824	MAP7 domain-containing protein 1 OS=Mus musculus OX=10090 GN=Map7d1 PE=1 SV=1	0	0	0	0	0	13050	0	13050	Inf	0.42265
Q9JIY5	2	1	0.026	458	49348	2	0	0	0	12844	0	0	1.44783	Serine protease HTRA2, mitochondrial OS=Mus musculus OX=10090 GN=Htra2 PE=1 SV=2	0	0	0	0	12844	0	0	12844	Inf	0.42265
Q9CXW3	2	1	0.044	229	26510	2	0	0	0	0	0	12806	1.74758	Calcyclin-binding protein OS=Mus musculus OX=10090 GN=Cacybp PE=1 SV=1	0	0	0	0	0	12806	0	12806	Inf	0.42265
Q8K2T1	1	1	0.029	309	34376	1	0	0	0	0	0	12604	1.61055	NmrA-like family domain-containing protein 1 OS=Mus musculus OX=10090 GN=Nmral1 PE=1 SV=1	0	0	0	0	0	12604	0	12604	Inf	0.42265
Q7TN75	2	2	0.024	958	109849	2	0	12465	0	0	0	0	1.11433	Retrotransposon-derived protein PEG10 OS=Mus musculus OX=10090 GN=Peg10 PE=1 SV=2	0	0	0	12465	0	0	0	12465	Inf	0.42265
P53811	1	1	0.037	271	31487	1	0	0	0	0	0	12411	1.66084	Phosphatidylinositol transfer protein beta isoform OS=Mus musculus OX=10090 GN=Pitpnb PE=1 SV=2	0	0	0	0	0	12411	0	12411	Inf	0.42265
P09055	2	2	0.025	798	88231	2	0	0	9832	0	0	12354	1.44408	Integrin beta-1 OS=Mus musculus OX=10090 GN=Itgb1 PE=1 SV=1	0	9832	0	0	0	12354	9832	12354	1.25651	0.881203
P28741	1	1	0.013	701	80170	1	0	0	0	12313	0	0	1.24465	Kinesin-like protein KIF3A OS=Mus musculus OX=10090 GN=Kif3a PE=1 SV=2	0	0	0	0	12313	0	0	12313	Inf	0.42265
O08599	2	2	0.039	594	67569	2	0	0	0	12256	0	0	1.31456	Syntaxin-binding protein 1 OS=Mus musculus OX=10090 GN=Stxbp1 PE=1 SV=2	0	0	0	0	12256	0	0	12256	Inf	0.42265
Q02780	1	1	0.021	532	58553	1	0	0	0	0	0	12234	1.39915	Nuclear factor 1 A-type OS=Mus musculus OX=10090 GN=Nfia PE=1 SV=1	0	0	0	0	0	12234	0	12234	Inf	0.42265
P97863	1	1	0.019	570	63507	1	0	0	0	0	0	12234	1.39915	Nuclear factor 1 B-type OS=Mus musculus OX=10090 GN=Nfib PE=1 SV=2	0	0	0	0	0	12234	0	12234	Inf	0.42265
P70257	1	1	0.023	488	53394	1	0	0	0	0	0	12234	1.39915	Nuclear factor 1 X-type OS=Mus musculus OX=10090 GN=Nfix PE=1 SV=2	0	0	0	0	0	12234	0	12234	Inf	0.42265
P70255	1	1	0.025	439	48768	1	0	0	0	0	0	12234	1.39915	Nuclear factor 1 C-type OS=Mus musculus OX=10090 GN=Nfic PE=1 SV=1	0	0	0	0	0	12234	0	12234	Inf	0.42265
Q99N89	1	1	0.06	183	20203	1	0	0	0	0	0	12159	1.82245	39S ribosomal protein L43, mitochondrial OS=Mus musculus OX=10090 GN=Mrpl43 PE=1 SV=1	0	0	0	0	0	12159	0	12159	Inf	0.42265
Q9Z0K8	1	1	0.025	512	57091	1	0	0	0	0	0	12127	1.37448	Pantetheinase OS=Mus musculus OX=10090 GN=Vnn1 PE=1 SV=3	0	0	0	0	0	12127	0	12127	Inf	0.42265
Q9D1G2	1	1	0.042	192	21916	1	0	0	0	0	0	12127	1.80045	Phosphomevalonate kinase OS=Mus musculus OX=10090 GN=Pmvk PE=1 SV=3	0	0	0	0	0	12127	0	12127	Inf	0.42265
Q6P9P6	2	2	0.027	1052	118026	2	0	0	0	11964	0	0	1.05586	Kinesin-like protein KIF11 OS=Mus musculus OX=10090 GN=Kif11 PE=1 SV=1	0	0	0	0	11964	0	0	11964	Inf	0.42265
Q60902	1	1	0.011	907	99309	1	0	11827	0	0	0	0	1.11527	Epidermal growth factor receptor substrate 15-like 1 OS=Mus musculus OX=10090 GN=Eps15l1 PE=1 SV=3	0	0	0	11827	0	0	0	11827	Inf	0.42265
P07742	3	3	0.045	792	90210	3	0	11764	0	0	0	0	1.17183	Ribonucleoside-diphosphate reductase large subunit OS=Mus musculus OX=10090 GN=Rrm1 PE=1 SV=2	0	0	0	11764	0	0	0	11764	Inf	0.42265
Q8CD92	1	1	0.011	847	96431	1	0	0	0	0	0	11727	1.1413	Tetratricopeptide repeat protein 27 OS=Mus musculus OX=10090 GN=Ttc27 PE=1 SV=2	0	0	0	0	0	11727	0	11727	Inf	0.42265
Q8BFU3	5	5	0.081	668	73625	5	0	0	0	0	0	11686	1.24289	RING finger protein 214 OS=Mus musculus OX=10090 GN=Rnf214 PE=1 SV=1	0	0	0	0	0	11686	0	11686	Inf	0.42265
Q9Z2G6	1	1	0.013	790	88340	1	0	0	0	0	0	11526	1.16405	Protein sel-1 homolog 1 OS=Mus musculus OX=10090 GN=Sel1l PE=1 SV=2	0	0	0	0	0	11526	0	11526	Inf	0.42265
Q8R3S6	1	1	0.012	894	101889	1	0	0	0	11445	0	0	1.10728	Exocyst complex component 1 OS=Mus musculus OX=10090 GN=Exoc1 PE=1 SV=4	0	0	0	0	11445	0	0	11445	Inf	0.42265
P51125	5	5	0.062	788	84922	5	0	0	0	0	0	11434	1.16167	Calpastatin OS=Mus musculus OX=10090 GN=Cast PE=1 SV=2	0	0	0	0	0	11434	0	11434	Inf	0.42265
Q810A7	1	1	0.011	929	101965	1	0	0	0	0	0	11421	1.08969	ATP-dependent RNA helicase DDX42 OS=Mus musculus OX=10090 GN=Ddx42 PE=1 SV=3	0	0	0	0	0	11421	0	11421	Inf	0.42265
Q9EPV8	1	1	0.123	73	8547	1	0	0	0	0	0	11330	2.19091	Ubiquitin-like protein 5 OS=Mus musculus OX=10090 GN=Ubl5 PE=1 SV=1	0	0	0	0	0	11330	0	11330	Inf	0.42265
A0A1Y7VKT9	1	1	0.123	73	8577	1	0	0	0	0	0	11330	2.19091	Ubiquitin-like protein 5 OS=Mus musculus OX=10090 GN=Ubl5b PE=4 SV=1	0	0	0	0	0	11330	0	11330	Inf	0.42265
Q69ZB8	1	1	0.009	1166	124517	1	0	0	0	0	0	11134	0.979953	Zinc finger CCHC domain-containing protein 2 OS=Mus musculus OX=10090 GN=Zcchc2 PE=2 SV=3	0	0	0	0	0	11134	0	11134	Inf	0.42265
Q9R1T2	1	1	0.031	350	38620	1	0	0	0	0	0	11051	1.49933	SUMO-activating enzyme subunit 1 OS=Mus musculus OX=10090 GN=Sae1 PE=1 SV=1	0	0	0	0	0	11051	0	11051	Inf	0.42265
Q9QZL0	3	2	0.066	486	53323	3	0	0	0	0	0	10991	1.3544	Receptor-interacting serine/threonine-protein kinase 3 OS=Mus musculus OX=10090 GN=Ripk3 PE=1 SV=2	0	0	0	0	0	10991	0	10991	Inf	0.42265
P32233	1	1	0.041	367	40512	1	0	0	0	0	0	10921	1.4736	Developmentally-regulated GTP-binding protein 1 OS=Mus musculus OX=10090 GN=Drg1 PE=1 SV=1	0	0	0	0	0	10921	0	10921	Inf	0.42265
Q6P549	2	2	0.018	1257	138973	2	0	0	0	0	0	10916	0.938728	Phosphatidylinositol 3,4,5-trisphosphate 5-phosphatase 2 OS=Mus musculus OX=10090 GN=Inppl1 PE=1 SV=1	0	0	0	0	0	10916	0	10916	Inf	0.42265
Q99M51	1	1	0.024	377	42891	1	0	0	0	0	0	10799	1.45704	Cytoplasmic protein NCK1 OS=Mus musculus OX=10090 GN=Nck1 PE=1 SV=1	0	0	0	0	0	10799	0	10799	Inf	0.42265
Q7TMK6	1	1	0.014	716	83366	1	0	0	0	0	0	10771	1.17734	Protein Hook homolog 2 OS=Mus musculus OX=10090 GN=Hook2 PE=1 SV=3	0	0	0	0	0	10771	0	10771	Inf	0.42265
Q91VW3	2	2	0.226	93	10477	2	0	0	0	0	0	10706	2.06114	SH3 domain-binding glutamic acid-rich-like protein 3 OS=Mus musculus OX=10090 GN=Sh3bgrl3 PE=1 SV=1	0	0	0	0	0	10706	0	10706	Inf	0.42265
P29758	2	2	0.062	439	48355	2	0	0	0	0	0	10605	1.38305	Ornithine aminotransferase, mitochondrial OS=Mus musculus OX=10090 GN=Oat PE=1 SV=1	0	0	0	0	0	10605	0	10605	Inf	0.42265
Q9R0E2	3	2	0.03	728	83595	3	0	0	0	0	0	10408	1.15524	Procollagen-lysine,2-oxoglutarate 5-dioxygenase 1 OS=Mus musculus OX=10090 GN=Plod1 PE=1 SV=1	0	0	0	0	0	10408	0	10408	Inf	0.42265
O70435	4	3	0.137	255	28405	4	0	10323	0	0	0	0	1.60727	Proteasome subunit alpha type-3 OS=Mus musculus OX=10090 GN=Psma3 PE=1 SV=3	0	0	0	10323	0	0	0	10323	Inf	0.42265
Q6P9Q6	3	3	0.028	1216	132961	3	0	0	0	10310	0	0	0.928325	FK506-binding protein 15 OS=Mus musculus OX=10090 GN=Fkbp15 PE=1 SV=2	0	0	0	0	10310	0	0	10310	Inf	0.42265
Q8R1N4	1	1	0.028	363	40890	1	0	0	0	0	0	10265	1.45145	NudC domain-containing protein 3 OS=Mus musculus OX=10090 GN=Nudcd3 PE=1 SV=3	0	0	0	0	0	10265	0	10265	Inf	0.42265
Q9R0Y5	2	2	0.088	194	21540	2	0	10255	0	0	0	0	1.72313	Adenylate kinase isoenzyme 1 OS=Mus musculus OX=10090 GN=Ak1 PE=1 SV=1	0	0	0	10255	0	0	0	10255	Inf	0.42265
Q05D44	1	1	0.01	1216	137616	1	0	0	0	0	0	10135	0.92089	Eukaryotic translation initiation factor 5B OS=Mus musculus OX=10090 GN=Eif5b PE=1 SV=2	0	0	0	0	0	10135	0	10135	Inf	0.42265
P50136	1	1	0.036	442	50371	1	0	0	0	10049	0	0	1.3567	2-oxoisovalerate dehydrogenase subunit alpha, mitochondrial OS=Mus musculus OX=10090 GN=Bckdha PE=1 SV=1	0	0	0	0	10049	0	0	10049	Inf	0.42265
Q8R3C0	1	1	0.016	642	72891	1	0	10024	0	0	0	0	1.19351	Mini-chromosome maintenance complex-binding protein OS=Mus musculus OX=10090 GN=Mcmbp PE=1 SV=1	0	0	0	10024	0	0	0	10024	Inf	0.42265
O70400	3	3	0.067	327	35774	3	0	0	0	0	0	9969	1.4841	PDZ and LIM domain protein 1 OS=Mus musculus OX=10090 GN=Pdlim1 PE=1 SV=4	0	0	0	0	0	9969	0	9969	Inf	0.42265
P10649	1	1	0.05	218	25970	1	0	0	0	0	0	9921	1.6581	Glutathione S-transferase Mu 1 OS=Mus musculus OX=10090 GN=Gstm1 PE=1 SV=2	0	0	0	0	0	9921	0	9921	Inf	0.42265
Q8CGC4	1	1	0.031	385	42310	1	0	0	0	0	0	9910	1.41061	Protein LSM14 homolog B OS=Mus musculus OX=10090 GN=Lsm14b PE=1 SV=3	0	0	0	0	0	9910	0	9910	Inf	0.42265
Q8BKX1	1	1	0.017	535	59237	1	0	0	0	0	0	9849	1.26504	Brain-specific angiogenesis inhibitor 1-associated protein 2 OS=Mus musculus OX=10090 GN=Baiap2 PE=1 SV=2	0	0	0	0	0	9849	0	9849	Inf	0.42265
Q9JIK5	3	2	0.028	851	93551	3	0	0	0	0	0	9787	1.06072	Nucleolar RNA helicase 2 OS=Mus musculus OX=10090 GN=Ddx21 PE=1 SV=3	0	0	0	0	0	9787	0	9787	Inf	0.42265
Q7TNP2	2	2	0.033	601	65934	2	0	0	0	9677	0	0	1.20687	Serine/threonine-protein phosphatase 2A 65 kDa regulatory subunit A beta isoform OS=Mus musculus OX=10090 GN=Ppp2r1b PE=1 SV=2	0	0	0	0	9677	0	0	9677	Inf	0.42265
Q9WV07	1	1	0.02	711	80473	1	8142	0	10515	0	6668	9534	1.69045	Hydroperoxide isomerase ALOXE3 OS=Mus musculus OX=10090 GN=Aloxe3 PE=1 SV=2	8142	10515	6668	0	0	9534	25325	9534	0.376466	0.234153
Q9EQJ9	1	1	0.006	1476	161671	1	0	9531	0	0	0	0	0.810052	Membrane-associated guanylate kinase, WW and PDZ domain-containing protein 3 OS=Mus musculus OX=10090 GN=Magi3 PE=1 SV=2	0	0	0	9531	0	0	0	9531	Inf	0.42265
Q61543	3	2	0.018	1175	133734	3	0	0	0	0	0	9497	0.907549	Golgi apparatus protein 1 OS=Mus musculus OX=10090 GN=Glg1 PE=1 SV=1	0	0	0	0	0	9497	0	9497	Inf	0.42265
P61358	2	2	0.125	136	15798	2	0	9426	0	0	0	0	1.84079	60S ribosomal protein L27 OS=Mus musculus OX=10090 GN=Rpl27 PE=1 SV=2	0	0	0	9426	0	0	0	9426	Inf	0.42265
O55023	1	1	0.04	277	30436	1	0	0	0	0	0	9317	1.5268	Inositol monophosphatase 1 OS=Mus musculus OX=10090 GN=Impa1 PE=1 SV=1	0	0	0	0	0	9317	0	9317	Inf	0.42265
J3QN89	1	1	0.025	436	46966	1	0	0	0	0	0	9304	1.32918	Angio-associated migratory protein OS=Mus musculus OX=10090 GN=Aamp PE=1 SV=1	0	0	0	0	0	9304	0	9304	Inf	0.42265
Q8BL48	2	1	0.015	810	88058	2	0	0	0	0	0	9293	1.05967	RING finger protein unkempt homolog OS=Mus musculus OX=10090 GN=Unk PE=1 SV=1	0	0	0	0	0	9293	0	9293	Inf	0.42265
P42567	1	1	0.01	897	98471	1	0	0	0	0	0	9226	1.01222	Epidermal growth factor receptor substrate 15 OS=Mus musculus OX=10090 GN=Eps15 PE=1 SV=1	0	0	0	0	0	9226	0	9226	Inf	0.42265
Q7TMB8	3	2	0.018	1253	145241	3	0	0	0	0	0	9107	0.861424	Cytoplasmic FMR1-interacting protein 1 OS=Mus musculus OX=10090 GN=Cyfip1 PE=1 SV=1	0	0	0	0	0	9107	0	9107	Inf	0.42265
Q8CHC4	1	1	0.008	1574	172616	1	0	8952	0	0	0	0	0.754915	Synaptojanin-1 OS=Mus musculus OX=10090 GN=Synj1 PE=1 SV=3	0	0	0	8952	0	0	0	8952	Inf	0.42265
Q9ES74	1	1	0.026	302	34537	1	0	0	0	0	0	8560	1.45247	Serine/threonine-protein kinase Nek7 OS=Mus musculus OX=10090 GN=Nek7 PE=1 SV=1	0	0	0	0	0	8560	0	8560	Inf	0.42265
O35954	4	3	0.038	1243	134940	4	0	0	0	8390	0	0	0.829291	Membrane-associated phosphatidylinositol transfer protein 1 OS=Mus musculus OX=10090 GN=Pitpnm1 PE=1 SV=1	0	0	0	0	8390	0	0	8390	Inf	0.42265
Q8BMA6	2	2	0.032	625	70574	2	0	0	0	0	0	8113	1.1133	Signal recognition particle subunit SRP68 OS=Mus musculus OX=10090 GN=Srp68 PE=1 SV=2	0	0	0	0	0	8113	0	8113	Inf	0.42265
Q62418	1	1	0.025	436	48700	1	0	7854	16758	0	0	0	1.75166	Drebrin-like protein OS=Mus musculus OX=10090 GN=Dbnl PE=1 SV=2	0	16758	0	7854	0	0	16758	7854	0.468672	0.665076
Q60715	1	1	0.019	534	60910	1	0	0	0	0	0	7829	1.16617	Prolyl 4-hydroxylase subunit alpha-1 OS=Mus musculus OX=10090 GN=P4ha1 PE=1 SV=2	0	0	0	0	0	7829	0	7829	Inf	0.42265
P22892	1	1	0.013	822	91350	1	0	7736	0	0	0	0	0.973645	AP-1 complex subunit gamma-1 OS=Mus musculus OX=10090 GN=Ap1g1 PE=1 SV=3	0	0	0	7736	0	0	0	7736	Inf	0.42265
O88487	4	1	0.034	612	68394	4	0	0	0	0	0	7587	1.09332	Cytoplasmic dynein 1 intermediate chain 2 OS=Mus musculus OX=10090 GN=Dync1i2 PE=1 SV=1	0	0	0	0	0	7587	0	7587	Inf	0.42265
O88842	1	1	0.014	733	80624	1	0	0	0	7438	0	0	1.00635	FYVE, RhoGEF and PH domain-containing protein 3 OS=Mus musculus OX=10090 GN=Fgd3 PE=1 SV=1	0	0	0	0	7438	0	0	7438	Inf	0.42265
Q80TM6	4	3	0.031	1044	114583	4	0	0	0	0	0	7073	0.830903	R3H domain-containing protein 2 OS=Mus musculus OX=10090 GN=R3hdm2 PE=1 SV=2	0	0	0	0	0	7073	0	7073	Inf	0.42265
Q9D1J1	2	2	0.09	266	28598	2	0	0	0	0	0	6828	1.40941	Adaptin ear-binding coat-associated protein 2 OS=Mus musculus OX=10090 GN=Necap2 PE=1 SV=1	0	0	0	0	0	6828	0	6828	Inf	0.42265
Q9CPY7	4	3	0.062	519	56141	4	0	0	0	6738	0	0	1.11336	Cytosol aminopeptidase OS=Mus musculus OX=10090 GN=Lap3 PE=1 SV=3	0	0	0	0	6738	0	0	6738	Inf	0.42265
Q91YN9	2	2	0.086	210	23474	2	0	0	0	0	0	6670	1.50191	BAG family molecular chaperone regulator 2 OS=Mus musculus OX=10090 GN=Bag2 PE=1 SV=1	0	0	0	0	0	6670	0	6670	Inf	0.42265
Q7M6Y3	1	1	0.015	660	71543	1	0	0	0	6395	0	0	0.986297	Phosphatidylinositol-binding clathrin assembly protein OS=Mus musculus OX=10090 GN=Picalm PE=1 SV=1	0	0	0	0	6395	0	0	6395	Inf	0.42265
Q9CQB2	4	2	0.138	160	17871	4	0	6212	0	0	0	0	1.58911	MAPK regulated corepressor interacting protein 2 OS=Mus musculus OX=10090 GN=Mcrip2 PE=1 SV=1	0	0	0	6212	0	0	0	6212	Inf	0.42265
A0A0B4J1K5	1	1	0.082	122	13416	1	22791	0	21005	0	10285	0	2.64668	Immunoglobulin lambda variable 3 (Fragment) OS=Mus musculus OX=10090 GN=Iglv3 PE=4 SV=1	22791	21005	10285	0	0	0	54081	0	0	0.0438638
Q9Z1R9	1	1	0.081	246	26135	1	0	0	8191	0	0	0	1.5224	Protease, serine 1 (trypsin 1) OS=Mus musculus OX=10090 GN=Prss1 PE=1 SV=1	0	8191	0	0	0	0	8191	0	0	0.42265
Q9CY18	1	1	0.031	387	45000	1	0	0	26503	0	0	0	1.83558	Sorting nexin-7 OS=Mus musculus OX=10090 GN=Snx7 PE=1 SV=1	0	26503	0	0	0	0	26503	0	0	0.42265
Q9CY16	1	1	0.054	186	20520	1	0	0	9752	0	0	0	1.71958	28S ribosomal protein S28, mitochondrial OS=Mus musculus OX=10090 GN=Mrps28 PE=1 SV=1	0	9752	0	0	0	0	9752	0	0	0.42265
Q8K2K6	1	1	0.02	561	58043	1	0	0	10766	0	0	0	1.28309	Arf-GAP domain and FG repeat-containing protein 1 OS=Mus musculus OX=10090 GN=Agfg1 PE=1 SV=2	0	10766	0	0	0	0	10766	0	0	0.42265
Q8C166	1	1	0.017	536	58887	1	0	0	9593	0	0	0	1.25279	Copine-1 OS=Mus musculus OX=10090 GN=Cpne1 PE=1 SV=1	0	9593	0	0	0	0	9593	0	0	0.42265
Q8BQZ4	1	1	0.007	1484	165199	1	0	0	9482	0	0	0	0.805466	Ral GTPase-activating protein subunit beta OS=Mus musculus OX=10090 GN=Ralgapb PE=1 SV=2	0	9482	0	0	0	0	9482	0	0	0.42265
Q80Y17	1	1	0.009	1036	112618	1	0	0	10961	0	0	0	1.02449	Lethal(2) giant larvae protein homolog 1 OS=Mus musculus OX=10090 GN=Llgl1 PE=1 SV=1	0	10961	0	0	0	0	10961	0	0	0.42265
Q61335	1	1	0.041	245	27957	1	0	0	12912	0	0	0	1.72183	B-cell receptor-associated protein 31 OS=Mus musculus OX=10090 GN=Bcap31 PE=1 SV=4	0	12912	0	0	0	0	12912	0	0	0.42265
Q5NCX5	2	2	0.015	1563	167636	2	0	0	8315	0	0	0	0.725903	Neuralized-like protein 4 OS=Mus musculus OX=10090 GN=Neurl4 PE=1 SV=1	0	8315	0	0	0	0	8315	0	0	0.42265
Q00724	2	1	0.045	201	23206	2	0	0	23522	0	0	0	2.06828	Retinol-binding protein 4 OS=Mus musculus OX=10090 GN=Rbp4 PE=1 SV=2	0	23522	0	0	0	0	23522	0	0	0.42265
P60824	1	1	0.052	172	18607	1	0	0	0	0	9654	0	1.74918	Cold-inducible RNA-binding protein OS=Mus musculus OX=10090 GN=Cirbp PE=1 SV=1	0	0	9654	0	0	0	9654	0	0	0.42265
