## Supplementary Table 3 for "SureCLIP and DrCLIP: Genetic manipulation-free, sub-hour protein interaction mapping in cells and zebrafish"

### Sheet: Hic-5 Bulk vs DTT
UniProt ID	Description	Gene Symbol	Contaminant	Coverage [%]	# PSMs	# Peptides	# Unique Peptides	# AAs	MW [kDa]	Bulk, Hic-5 versus Neg				Abundance for each replicate												Average abundance
														Neg IgG			Hic-5 antibody									Neg IgG	Hic-5 antibody
										log2FC	p-value	q-value	Student's T-test	Bulk 1	Bulk 2	Bulk 3	Bulk 1	Bulk 2	Bulk 3	DTT, Elution 1 1	DTT, Elution 1 2	DTT, Elution 1 3	DTT, Elution 2 1	DTT, Elution 2 2	DTT, Elution 2 3	Bulk	Bulk	DTT, Elution 1	DTT, Elution 2
Q62219	Transforming growth factor beta-1-induced transcript 1 protein OS=Mus musculus OX=10090 GN=Tgfb1i1 PE=1 SV=2	Tgfb1i1	FALSE	68	1871	29	29	461	50.1	9.2561	1.84307e-07	0	+	20.1682	20.2339	20.4982	29.4583	29.5194	29.691	24.0249	24.0573	24.2068	29.9907	30.0199	29.8616	1.29748e+06	7.91291e+08	1.79631e+07	1.04367e+09
O35954	Membrane-associated phosphatidylinositol transfer protein 1 OS=Mus musculus OX=10090 GN=Pitpnm1 PE=1 SV=1	Pitpnm1	FALSE	21	256	21	21	1243	134.9	8.3242	0.000123986	0.000418182	+	16.7247	15.7307	14.7714	23.9827	24.1264	24.0903	22.2372	22.365	22.6872	24.214	24.1832	24.2598	63548.3	1.75839e+07	5.6997e+06	1.95321e+07
Q61941	NAD(P) transhydrogenase, mitochondrial OS=Mus musculus OX=10090 GN=Nnt PE=1 SV=2	Nnt	FALSE	22	204	22	22	1086	113.8	7.9428	1.98209e-05	0	+	16.6731	16.7907	15.7317	24.2317	24.4086	24.3835	21.9908	22.0659	22.4381	24.5072	24.4922	24.6498	90760.9	2.12854e+07	4.74683e+06	2.45888e+07
Q9JLQ2	ARF GTPase-activating protein GIT2 OS=Mus musculus OX=10090 GN=Git2 PE=1 SV=2	Git2	FALSE	30	323	21	16	708	78.7	7.92	9.34603e-06	0	+	16.1502	15.3154	15.4173	23.4818	23.7393	23.4217	23.1984	23.5095	23.8168	23.4919	23.6154	23.5281	52420.4	1.23183e+07	1.21145e+07	1.22482e+07
Q99M15	Proline-serine-threonine phosphatase-interacting protein 2 OS=Mus musculus OX=10090 GN=Pstpip2 PE=1 SV=4	Pstpip2	FALSE	68	132	18	18	334	38.9	7.8532	3.45044e-05	0.000821429	+	14.56	14.8873	15.8276	22.807	23.0124	23.0152	23.7184	23.9599	24.1756	22.1417	22.1292	21.8367	37538.2	8.09223e+06	1.63561e+07	4.31995e+06
P54823	Probable ATP-dependent RNA helicase DDX6 OS=Mus musculus OX=10090 GN=Ddx6 PE=1 SV=1	Ddx6	FALSE	37	129	15	15	483	54.2	7.7374	0.000121196	0.000423963	+	15.4189	13.9083	15.4968	22.8165	22.5518	22.6678	23.2424	23.4354	23.6784	22.3057	21.6199	22.1283	35140.4	6.73282e+06	1.1564e+07	4.33049e+06
A2AGT5	Cytoskeleton-associated protein 5 OS=Mus musculus OX=10090 GN=Ckap5 PE=1 SV=1	Ckap5	FALSE	5	51	10	10	2032	225.5	7.4745	2.78638e-05	0	+	15.7878	14.664	15.1532	22.4301	22.77	22.8283	20.5055	20.9109	21.0818	22.8157	22.6316	22.6133	39657	6.7503e+06	1.89321e+06	6.76568e+06
Q8R5H1	Ubiquitin carboxyl-terminal hydrolase 15 OS=Mus musculus OX=10090 GN=Usp15 PE=1 SV=1	Usp15	FALSE	7	25	7	6	981	112.3	6.7088	0.000640997	0.000222222	+	14.0892	14.9814	16.1956	21.9356	21.1689	22.288	20.4317	20.5102	21.0613	22.7485	23.5035	23.2077	41609.7	3.82994e+06	1.69865e+06	9.54209e+06
Q9R0X4	Acyl-coenzyme A thioesterase 9, mitochondrial OS=Mus musculus OX=10090 GN=Acot9 PE=1 SV=1	Acot9	FALSE	46	249	21	21	439	50.5	6.6117	0.0011374	0.000376754	+	16.4179	18.8324	16.4852	23.8958	23.8212	23.8535	24.6099	24.5302	24.9865	22.7926	23.1988	23.4292	215359	1.51957e+07	2.76917e+07	9.39615e+06
P53395	Lipoamide acyltransferase component of branched-chain alpha-keto acid dehydrogenase complex, mitochondrial OS=Mus musculus OX=10090 GN=Dbt PE=1 SV=2	Dbt	FALSE	41	142	18	18	482	53.2	6.5776	0.00074783	0.000210526	+	15.6285	16.7504	17.9138	22.8269	23.5894	23.6093	22.4059	22.7099	22.9949	23.2593	23.3064	23.1045	135949	1.09529e+07	6.92556e+06	9.81086e+06
P08553	Neurofilament medium polypeptide OS=Mus musculus OX=10090 GN=Nefm PE=1 SV=4	Nefm	FALSE	10	107	8	6	848	95.9	6.5126	5.95891e-05	0.000593548	+	15.2189	14.1249	15.2201	21.3271	21.3188	21.4559	18.1124	18.3533	18.79	21.2215	21.5896	20.8662	31390.4	2.70772e+06	357178	2.50414e+06
Q921M4	Golgin subfamily A member 2 OS=Mus musculus OX=10090 GN=Golga2 PE=1 SV=3	Golga2	FALSE	42	293	36	36	999	113.2	6.5102	0.00600236	0.00116059	+	15.2366	18.4486	19.2243	23.9901	24.2742	24.1757	24.5693	24.6163	25.0347	23.8125	23.6904	23.6695	336279	1.86339e+07	2.83279e+07	1.38706e+07
Q60865	Caprin-1 OS=Mus musculus OX=10090 GN=Caprin1 PE=1 SV=2	Caprin1	FALSE	27	556	23	23	707	78.1	6.3407	5.6976e-06	0	+	19.639	20.1541	20.0642	26.1094	26.2549	26.515	27.062	27.1836	27.5222	26.0885	26.0935	25.8833	1.02651e+06	8.27906e+07	1.61767e+08	6.82836e+07
Q9D2G2	Dihydrolipoyllysine-residue succinyltransferase component of 2-oxoglutarate dehydrogenase complex, mitochondrial OS=Mus musculus OX=10090 GN=Dlst PE=1 SV=1	Dlst	FALSE	48	681	25	25	454	49	6.3099	3.94398e-05	0.000773109	+	20.5142	21.6245	21.0486	27.3453	27.3817	27.39	25.7564	25.909	26.2923	27.3295	27.2783	27.6572	2.2999e+06	1.73753e+08	6.729e+07	1.81031e+08
Q8CJG0	Protein argonaute-2 OS=Mus musculus OX=10090 GN=Ago2 PE=1 SV=3	Ago2	FALSE	14	69	10	10	860	97.2	6.172	8.85467e-05	0.000502732	+	15.5818	15.4081	14.4836	21.0067	21.3575	21.6252	21.2043	21.4423	21.5165	21.3191	21.3558	21.1035	38478	2.67616e+06	2.75522e+06	2.51772e+06
Q6ZQ58	La-related protein 1 OS=Mus musculus OX=10090 GN=Larp1 PE=1 SV=3	Larp1	FALSE	7	32	7	7	1072	121.1	6.1221	0.00600494	0.00115903	+	16.5479	13.9747	17.8433	22.3034	21.9104	22.5185	22.3584	22.0411	22.5496	21.5372	22.4556	21.9212	115691	5.04197e+06	5.27725e+06	4.25551e+06
P58771	Tropomyosin alpha-1 chain OS=Mus musculus OX=10090 GN=Tpm1 PE=1 SV=1	Tpm1	FALSE	31	98	12	5	284	32.7	6.12	0.00386287	0.000792846	+	17.69	16.3591	14.2007	22.1559	22.1267	22.3269	22.7415	22.9336	23.3853	19.8756	21.0674	20.7439	104781	4.83775e+06	8.66014e+06	1.63848e+06
Q62448	Eukaryotic translation initiation factor 4 gamma 2 OS=Mus musculus OX=10090 GN=Eif4g2 PE=1 SV=2	Eif4g2	FALSE	13	98	10	10	906	102	6.0705	0.000465913	0.00025	+	16.7784	16.5409	14.9457	22.1438	22.0657	22.2672	20.8905	21.0835	21.4553	22.0841	22.267	22.4872	79771.3	4.69045e+06	2.34711e+06	5.12411e+06
Q9EPC1	Alpha-parvin OS=Mus musculus OX=10090 GN=Parva PE=1 SV=1	Parva	FALSE	33	88	10	10	372	42.3	6.0573	1.21108e-05	0	+	15.8522	16.5675	16.2514	22.086	22.3672	22.3897	22.2303	22.5714	22.8157	21.8232	21.8015	21.6453	78095.8	5.119e+06	6.17848e+06	3.54859e+06
Q61879	Myosin-10 OS=Mus musculus OX=10090 GN=Myh10 PE=1 SV=2	Myh10	FALSE	30	1221	61	31	1976	228.9	6.0428	2.78165e-05	0	+	17.9628	17.529	18.4745	24.1057	23.8974	24.0917	22.3147	22.2819	22.5606	23.5941	23.754	23.781	269610	1.71854e+07	5.50073e+06	1.37414e+07
P39688	Tyrosine-protein kinase Fyn OS=Mus musculus OX=10090 GN=Fyn PE=1 SV=4	Fyn	FALSE	11	70	6	5	537	60.6	6.0253	0.00574366	0.00102592	+	14.8198	14.7037	18.0377	21.407	22.1915	22.0386	20.9887	21.0818	21.3662	21.3356	21.9424	21.3252	108230	3.95946e+06	2.33447e+06	3.10131e+06
Q8BWW4	La-related protein 4 OS=Mus musculus OX=10090 GN=Larp4 PE=1 SV=2	Larp4	FALSE	15	107	10	10	719	79.7	5.9981	0.000354084	0.00027381	+	16.7501	15.3744	17.0895	22.5706	22.2488	22.389	22.1172	21.7054	22.1811	21.8887	22.0601	21.982	97387.9	5.56842e+06	4.24138e+06	4.13264e+06
O88738	Dual E2 ubiquitin-conjugating enzyme/E3 ubiquitin-protein ligase BIRC6 OS=Mus musculus OX=10090 GN=Birc6 PE=1 SV=2	Birc6	FALSE	34	1733	133	133	4882	531.8	5.9928	1.88499e-06	0	+	21.4329	21.6994	21.8554	27.5758	27.7958	27.5947	25.4291	25.5484	24.699	27.8703	27.9415	27.9589	3.34358e+06	2.11916e+08	4.04951e+07	2.54673e+08
Q0VGY8	Protein TANC1 OS=Mus musculus OX=10090 GN=Tanc1 PE=1 SV=2	Tanc1	FALSE	2	6	4	4	1856	200.7	5.9717	0.000135085	0.000401747	+	15.4898	15.6401	16.7046	22.2069	21.6532	21.8896	20.0184	19.7873	20.1033	22.542	22.2742	22.2565	67961.6	4.00816e+06	1.03109e+06	5.39652e+06
Q9WVR4	RNA-binding protein FXR2 OS=Mus musculus OX=10090 GN=Fxr2 PE=1 SV=1	Fxr2	FALSE	16	97	8	6	673	73.7	5.8961	0.000557142	0.000233503	+	16.4047	14.5417	16.0127	21.8016	21.5831	21.2627	20.5366	20.319	20.9547	21.8127	21.8923	21.7862	58907.6	3.10436e+06	1.62047e+06	3.73094e+06
P58871	182 kDa tankyrase-1-binding protein OS=Mus musculus OX=10090 GN=Tnks1bp1 PE=1 SV=2	Tnks1bp1	FALSE	8	22	9	9	1720	181.7	5.8815	0.00070747	0.000215457	+	18.0008	16.1291	17.9413	23.0157	23.3524	23.3475	22.8305	23.0609	23.1934	22.9094	23.0905	22.9644	195217	9.95442e+06	8.60034e+06	8.33128e+06
P50544	Very long-chain specific acyl-CoA dehydrogenase, mitochondrial OS=Mus musculus OX=10090 GN=Acadvl PE=1 SV=3	Acadvl	FALSE	63	793	42	42	656	70.8	5.8533	0.000717936	0.000212471	+	20.4729	20.4129	18.6044	25.4579	25.7632	25.8289	26.5035	26.6759	26.998	24.9663	24.9354	24.9662	1.0833e+06	5.42141e+07	1.12127e+08	3.25474e+07
P97379	Ras GTPase-activating protein-binding protein 2 OS=Mus musculus OX=10090 GN=G3bp2 PE=1 SV=2	G3bp2	FALSE	26	173	13	10	482	54.1	5.8461	0.000422584	0.000256267	+	15.3752	16.9616	16.9591	22.0939	22.5192	22.221	22.8732	23.3492	23.5427	22.1887	22.2296	21.9459	99179.4	5.12537e+06	1.01961e+07	4.5794e+06
Q99LE6	ATP-binding cassette sub-family F member 2 OS=Mus musculus OX=10090 GN=Abcf2 PE=1 SV=1	Abcf2	FALSE	13	34	7	7	628	71.7	5.8326	9.32991e-05	0.000489362	+	15.4295	14.4513	15.6466	20.96	21.0577	21.0075	20.09	19.9336	20.7043	21.0919	20.4847	20.9537	39276.6	2.1102e+06	1.27533e+06	1.91109e+06
Q60597	2-oxoglutarate dehydrogenase complex component E1 OS=Mus musculus OX=10090 GN=Ogdh PE=1 SV=3	Ogdh	FALSE	50	1093	51	51	1023	116.4	5.8074	8.59141e-05	0.000505495	+	21.0764	20.3701	21.5561	26.6072	26.8699	26.9478	26.9796	27.0201	27.3405	26.7547	26.6707	26.6981	2.21662e+06	1.18106e+08	1.46127e+08	1.09645e+08
Q8VC70	RNA-binding motif, single-stranded-interacting protein 2 OS=Mus musculus OX=10090 GN=Rbms2 PE=1 SV=1	Rbms2	FALSE	10	30	4	3	383	40.7	5.7712	0.000608963	0.00022439	+	13.7739	15.5055	15.5551	20.6912	20.6186	20.8384	19.7506	20.035	20.1718	21.0016	21.0333	20.7704	36223.5	1.72598e+06	1.04587e+06	2.0114e+06
Q9ET54	Palladin OS=Mus musculus OX=10090 GN=Palld PE=1 SV=2	Palld	FALSE	7	52	9	9	1408	152	5.763	2.93456e-05	0.000884615	+	15.5827	16.3323	15.6796	21.7623	21.3552	21.7662	21.4896	21.5539	21.7425	21.3592	21.4712	21.3352	61356.8	3.26886e+06	3.17731e+06	2.74764e+06
Q80X50	Ubiquitin-associated protein 2-like OS=Mus musculus OX=10090 GN=Ubap2l PE=1 SV=1	Ubap2l	FALSE	16	102	13	13	1107	116.7	5.759	0.00244494	0.000462046	+	15.0013	15.2252	17.5713	22.0907	21.4109	21.573	22.8699	23.1022	23.2946	22.3633	22.6827	22.2925	88618.7	3.45814e+06	8.98622e+06	5.75496e+06
Q68FF6	ARF GTPase-activating protein GIT1 OS=Mus musculus OX=10090 GN=Git1 PE=1 SV=1	Git1	FALSE	49	460	30	25	770	85.2	5.7236	8.94241e-06	0	+	19.4453	20.0777	19.5153	25.3905	25.4215	25.3973	25.1134	25.2675	25.5815	25.4694	25.416	25.4483	856609	4.43725e+07	4.22998e+07	4.56697e+07
O08749	Dihydrolipoyl dehydrogenase, mitochondrial OS=Mus musculus OX=10090 GN=Dld PE=1 SV=2	Dld	FALSE	54	508	31	31	509	54.2	5.7201	0.0010044	0.000395789	+	17.8435	19.4872	19.9591	24.4788	24.8961	25.0753	25.8106	25.8777	26.1618	24.3599	24.3356	24.0382	663123	2.99852e+07	6.51934e+07	1.99765e+07
Q9JIY5	Serine protease HTRA2, mitochondrial OS=Mus musculus OX=10090 GN=Htra2 PE=1 SV=2	Htra2	FALSE	16	43	6	6	458	49.3	5.7018	0.000391157	0.000262857	+	14.6983	16.4293	15.1469	21.168	21.0755	21.1362	20.3714	20.6787	20.8342	21.0955	21.3469	20.9062	50371.4	2.29025e+06	1.63479e+06	2.29101e+06
Q8BFY9	Transportin-1 OS=Mus musculus OX=10090 GN=Tnpo1 PE=1 SV=2	Tnpo1	FALSE	14	96	11	7	898	102.3	5.6984	0.00130012	0.000362235	+	15.4823	17.438	17.7352	22.4716	22.6554	22.6238	21.8056	22.4568	22.7064	22.2689	21.965	22.2281	147176	6.29513e+06	5.42206e+06	4.68673e+06
Q99JW4	LIM and senescent cell antigen-like-containing domain protein 1 OS=Mus musculus OX=10090 GN=Lims1 PE=1 SV=3	Lims1	FALSE	20	63	6	6	325	37.2	5.6567	0.00381966	0.00079403	+	15.9262	18.7207	15.9004	22.3998	22.475	22.6425	21.8624	21.9589	22.1666	22.0983	22.3787	22.243	185147	5.97028e+06	4.19899e+06	4.96904e+06
Q9D662	Protein transport protein Sec23B OS=Mus musculus OX=10090 GN=Sec23b PE=1 SV=1	Sec23b	FALSE	48	484	28	25	767	86.4	5.5637	0.00051202	0.000238961	+	18.3627	20.1379	19.6004	24.6647	25.0062	25.1212	24.7449	24.8555	25.1246	24.8581	24.9364	24.7824	761905	3.22633e+07	3.16846e+07	3.04584e+07
Q6P6L0	Filamin A-interacting protein 1-like OS=Mus musculus OX=10090 GN=Filip1l PE=1 SV=2	Filip1l	FALSE	16	68	16	16	1131	129.7	5.5543	1.21339e-05	0	+	15.7026	16.3271	16.1106	21.7543	21.4059	21.643	22.7109	22.7989	23.1543	21.5555	21.9505	21.2972	68766.6	3.19697e+06	7.83267e+06	3.23729e+06
Q8K1N2	Pleckstrin homology-like domain family B member 2 OS=Mus musculus OX=10090 GN=Phldb2 PE=1 SV=2	Phldb2	FALSE	11	67	12	12	1249	141.4	5.5389	0.000102392	0.000469388	+	15.3542	15.7099	15.3143	21.3745	20.3286	21.2919	22.022	22.3411	22.2511	20.5733	19.9717	19.8921	45409.6	2.20099e+06	4.85449e+06	1.18714e+06
P97855	Ras GTPase-activating protein-binding protein 1 OS=Mus musculus OX=10090 GN=G3bp1 PE=1 SV=1	G3bp1	FALSE	62	719	27	24	465	51.8	5.5344	6.52111e-06	0	+	20.645	20.1076	20.597	25.9246	26.0851	25.9433	26.723	26.9424	27.3667	25.6972	25.6804	25.8457	1.45184e+06	6.64669e+07	1.37599e+08	5.61598e+07
Q8CHH9	Septin-8 OS=Mus musculus OX=10090 GN=Septin8 PE=1 SV=4	Septin8	FALSE	40	231	14	9	429	49.8	5.5318	0.00038186	0.000264368	+	14.6607	14.4083	15.9995	20.3953	20.679	20.5898	22.472	22.6972	22.6959	20.0637	19.7219	19.6128	37719.2	1.54535e+06	6.47081e+06	920800
P70398	Ubiquitin carboxyl-terminal hydrolase 9X OS=Mus musculus OX=10090 GN=Usp9x PE=1 SV=2	Usp9x	FALSE	8	83	18	18	2559	290.5	5.5007	0.000319191	0.000282209	+	17.6605	17.6647	16.2588	22.5267	22.7626	22.7968	21.997	22.1037	22.202	22.7091	22.5099	22.6192	164456	6.81493e+06	4.50572e+06	6.42394e+06
P46467	Vacuolar protein sorting-associated protein 4B OS=Mus musculus OX=10090 GN=Vps4b PE=1 SV=2	Vps4b	FALSE	8	21	3	3	444	49.4	5.4406	0.00104179	0.000390041	+	14.1161	15.0007	16.2024	20.1448	20.8245	20.6717	20.1398	20.2776	20.5292	19.9773	18.8373	19.3609	41982.4	1.56219e+06	1.31319e+06	724628
Q7TMB8	Cytoplasmic FMR1-interacting protein 1 OS=Mus musculus OX=10090 GN=Cyfip1 PE=1 SV=1	Cyfip1	FALSE	9	64	10	10	1253	145.1	5.4152	0.00479173	0.000885106	+	15.8642	18.3347	15.1943	21.9757	21.8377	21.8255	21.1419	21.2118	21.3574	22.0884	22.0857	21.9786	142578	3.86291e+06	2.47646e+06	4.34763e+06
Q91WJ8	Far upstream element-binding protein 1 OS=Mus musculus OX=10090 GN=Fubp1 PE=1 SV=1	Fubp1	FALSE	9	41	6	5	651	68.5	5.3778	0.00886237	0.00119654	+	15.3318	12.3592	15.7144	19.082	20.3145	20.1423	20.7418	20.2627	20.8786	19.7411	19.8575	19.3064	33420.3	1.0054e+06	1.64646e+06	824873
Q6PB66	Leucine-rich PPR motif-containing protein, mitochondrial OS=Mus musculus OX=10090 GN=Lrpprc PE=1 SV=2	Lrpprc	FALSE	8	42	11	11	1392	156.5	5.362	0.00524684	0.00104735	+	15.7057	18.3339	15.2615	21.5498	21.7625	22.0746	20.8377	20.626	21.1079	21.5977	20.9346	21.5832	141044	3.68151e+06	1.91742e+06	2.77324e+06
Q5SWU9	Acetyl-CoA carboxylase 1 OS=Mus musculus OX=10090 GN=Acaca PE=1 SV=1	Acaca	FALSE	3	33	8	8	2345	265.1	5.359	0.00892236	0.00119359	+	14.5889	18.1946	15.1292	21.1473	21.4176	21.4248	20.4658	19.9982	19.4718	21.4954	21.5575	21.8895	120160	2.64632e+06	1.07418e+06	3.30928e+06
Q7TT37	Elongator complex protein 1 OS=Mus musculus OX=10090 GN=Elp1 PE=1 SV=2	Elp1	FALSE	3	24	4	4	1333	149.5	5.3193	0.000329523	0.000278788	+	16.501	15.8689	14.9098	21.0732	21.0268	21.1376	19.9892	20.1941	20.421	20.7223	20.7016	20.9201	61123.8	2.2166e+06	1.21474e+06	1.80647e+06
P35922	Fragile X messenger ribonucleoprotein 1 OS=Mus musculus OX=10090 GN=Fmr1 PE=1 SV=1	Fmr1	FALSE	33	166	15	12	614	68.9	5.3064	0.000671243	0.000218527	+	16.1257	17.4457	17.934	22.6645	22.5346	22.2255	22.6507	22.6169	23.2658	22.632	22.2548	22.6258	166814	5.87586e+06	7.7009e+06	5.99219e+06
Q64727	Vinculin OS=Mus musculus OX=10090 GN=Vcl PE=1 SV=4	Vcl	FALSE	87	5315	127	127	1066	116.6	5.3003	4.95698e-06	0	+	24.2257	24.3941	24.6842	29.5638	29.8534	29.7877	30.4446	30.2748	30.7137	28.7972	28.8994	28.8026	2.28745e+07	8.96795e+08	1.50709e+09	4.78464e+08
Q61316	Heat shock 70 kDa protein 4 OS=Mus musculus OX=10090 GN=Hspa4 PE=1 SV=1	Hspa4	FALSE	32	130	21	19	841	94.1	5.2764	2.30758e-07	0	+	18.7098	18.9159	18.7466	23.999	24.0728	24.1298	23.519	23.7623	24.2943	23.9099	23.961	23.6866	454397	1.75893e+07	1.56077e+07	1.51975e+07
Q9DCD0	6-phosphogluconate dehydrogenase, decarboxylating OS=Mus musculus OX=10090 GN=Pgd PE=1 SV=3	Pgd	FALSE	11	26	5	5	483	53.2	5.2614	0.000459738	0.000250681	+	18.8902	17.4716	18.9447	23.5553	23.9578	23.5775	20.611	20.8736	21.0832	23.8739	23.5708	24.2798	390730	1.37128e+07	1.9148e+06	1.6067e+07
Q9D051	Pyruvate dehydrogenase E1 component subunit beta, mitochondrial OS=Mus musculus OX=10090 GN=Pdhb PE=1 SV=1	Pdhb	FALSE	21	38	6	6	359	38.9	5.2592	1.33653e-06	0	+	15.7897	16.1774	15.9228	21.2461	21.2141	21.2074	19.5318	20.5138	20.62	20.4653	21.0624	20.8196	64292.9	2.44708e+06	1.28889e+06	1.82939e+06
Q9D6R2	Isocitrate dehydrogenase [NAD] subunit alpha, mitochondrial OS=Mus musculus OX=10090 GN=Idh3a PE=1 SV=1	Idh3a	FALSE	22	41	7	7	366	39.6	5.2579	0.000571032	0.00023	+	14.5825	16.3824	15.516	20.9325	20.624	20.6983	21.2878	21.2376	21.871	19.4918	20.1128	19.6019	52272.9	1.7729e+06	2.9561e+06	888941
Q8CG48	Structural maintenance of chromosomes protein 2 OS=Mus musculus OX=10090 GN=Smc2 PE=1 SV=2	Smc2	FALSE	10	57	11	11	1191	134.2	5.1765	0.000168923	0.000357977	+	17.1532	16.7517	16.0349	21.9631	21.439	22.067	20.6705	20.6128	21.2579	21.3069	21.1326	21.1642	107748	3.77504e+06	1.9267e+06	2.41442e+06
Q9CPY7	Cytosol aminopeptidase OS=Mus musculus OX=10090 GN=Lap3 PE=1 SV=3	Lap3	FALSE	31	50	13	13	519	56.1	5.1742	0.0101597	0.00114828	+	15.4233	14.1145	17.9456	21.0329	21.1627	20.8103	22.595	22.3067	22.9259	20.1003	18.5617	19.0918	104707	2.1106e+06	6.49728e+06	689910
Q9EPR5	VPS10 domain-containing receptor SorCS2 OS=Mus musculus OX=10090 GN=Sorcs2 PE=1 SV=2	Sorcs2	FALSE	6	30	7	7	1159	128.8	5.1352	0.00137926	0.000354049	+	14.3909	15.6726	16.4507	20.1628	20.7759	20.9812	19.616	20.4104	20.6506	19.8667	19.7845	20.6108	54427.2	1.67976e+06	1.28108e+06	1.15347e+06
Q7TT50	Serine/threonine-protein kinase MRCK beta OS=Mus musculus OX=10090 GN=Cdc42bpb PE=1 SV=2	Cdc42bpb	FALSE	24	438	39	38	1713	194.6	5.0951	2.69972e-05	0	+	20.0538	19.3556	20.0491	24.9948	24.8852	24.8636	23.6629	23.7049	23.6045	24.9468	25.014	25.1426	948043	3.16496e+07	1.32365e+07	3.44206e+07
Q9QZE5	Coatomer subunit gamma-1 OS=Mus musculus OX=10090 GN=Copg1 PE=1 SV=1	Copg1	FALSE	19	65	12	12	874	97.5	5.0509	0.000215214	0.000323944	+	16.3481	17.0452	17.5867	21.7143	22.2318	22.1868	21.155	21.3945	21.5304	21.5159	22.015	21.5859	138503	4.38008e+06	2.70689e+06	3.46153e+06
Q8VHX6	Filamin-C OS=Mus musculus OX=10090 GN=Flnc PE=1 SV=3	Flnc	FALSE	54	1974	122	103	2726	290.9	5.0459	0.000355229	0.000272997	+	21.0525	21.2901	20.9479	26.3204	25.3131	26.7947	26.8213	26.8431	27.0698	26.5053	26.7582	26.4958	2.25396e+06	8.06331e+07	1.26613e+08	1.01131e+08
Q8R409	Protein HEXIM1 OS=Mus musculus OX=10090 GN=Hexim1 PE=1 SV=1	Hexim1	FALSE	33	81	9	9	356	40.2	5.0214	0.00325333	0.000827372	+	14.3766	15.2158	17.0059	20.7959	20.6806	20.1859	23.0837	23.3846	23.8669	20.0034	19.6543	20.2325	63645.1	1.56465e+06	1.17132e+07	1.03605e+06
Q9D0K2	Succinyl-CoA:3-ketoacid coenzyme A transferase 1, mitochondrial OS=Mus musculus OX=10090 GN=Oxct1 PE=1 SV=1	Oxct1	FALSE	15	22	5	5	520	56	5.0212	0.00211963	0.000478632	+	14.6849	17.0159	16.2678	20.6852	21.031	21.3157	21.2666	21.4904	21.757	20.4285	19.2289	19.6824	79255.6	2.14629e+06	3.00436e+06	955675
Q60605	Myosin light polypeptide 6 OS=Mus musculus OX=10090 GN=Myl6 PE=1 SV=3	Myl6	FALSE	67	97	9	9	151	16.9	5.0109	0.000123759	0.000420091	+	18.1674	17.707	18.8651	23.1769	23.3476	23.2475	22.8666	23.0801	23.3608	22.9322	22.5895	22.9375	328615	1.00385e+07	9.09579e+06	7.44925e+06
Q64433	10 kDa heat shock protein, mitochondrial OS=Mus musculus OX=10090 GN=Hspe1 PE=1 SV=2	Hspe1	FALSE	60	28	6	6	102	11	5.008	0.000115744	0.000438095	+	15.8547	16.1306	16.949	21.4262	21.32	21.2121	21.1358	21.1034	21.3598	20.2772	16.305	20.927	85840.7	2.62171e+06	2.4161e+06	1.11512e+06
Q8BTM8	Filamin-A OS=Mus musculus OX=10090 GN=Flna PE=1 SV=5	Flna	FALSE	72	6455	200	184	2647	281	4.974	0.00033878	0.000275449	+	24.1898	24.5731	23.9531	29.3489	28.4661	29.8229	29.9315	29.9675	30.2261	29.4854	29.6512	29.4588	2.01122e+07	6.68088e+08	1.1099e+09	7.7754e+08
P52479	Ubiquitin carboxyl-terminal hydrolase 10 OS=Mus musculus OX=10090 GN=Usp10 PE=1 SV=3	Usp10	FALSE	7	44	5	5	792	87	4.9463	6.43135e-05	0.000564417	+	16.3422	15.5511	15.6166	20.5911	21.029	20.7286	20.2759	20.8327	20.8757	20.383	20.622	20.0839	60444.3	1.81894e+06	1.68704e+06	1.36418e+06
Q99PT1	Rho GDP-dissociation inhibitor 1 OS=Mus musculus OX=10090 GN=Arhgdia PE=1 SV=3	Arhgdia	FALSE	23	21	3	3	204	23.4	4.8823	2.74519e-05	0	+	15.8899	16.2676	15.7377	20.5535	20.8724	21.1162	20.9504	21.109	21.4847	18.8417	15.8484	16.9679	64751.4	1.91054e+06	2.40752e+06	218997
P40336	Vacuolar protein sorting-associated protein 26A OS=Mus musculus OX=10090 GN=Vps26a PE=1 SV=1	Vps26a	FALSE	14	15	4	3	327	38.1	4.8806	0.000299349	0.000289308	+	15.0714	15.8742	16.0073	20.2803	20.1956	21.1189	20.2677	18.6474	20.5031	19.9389	18.8045	18.9134	53454.1	1.58386e+06	1.05302e+06	652228
Q62159	Rho-related GTP-binding protein RhoC OS=Mus musculus OX=10090 GN=Rhoc PE=1 SV=2	Rhoc	FALSE	21	15	4	4	193	22	4.8775	0.00047637	0.000245989	+	17.1858	15.7049	15.9356	21.3055	21.0215	21.1317	18.3106	17.9998	19.1323	20.9065	20.926	20.3348	88391.8	2.33933e+06	387288	1.7601e+06
Q6ZQ08	CCR4-NOT transcription complex subunit 1 OS=Mus musculus OX=10090 GN=Cnot1 PE=1 SV=2	Cnot1	FALSE	8	131	18	18	2375	266.6	4.8596	8.33248e-06	0	+	17.2036	17.7506	17.5058	22.2551	22.3418	22.4419	21.1441	21.812	21.5574	22.218	22.3449	22.2527	185859	5.33956e+06	3.0285e+06	5.06758e+06
Q8BGH2	Sorting and assembly machinery component 50 homolog OS=Mus musculus OX=10090 GN=Samm50 PE=1 SV=1	Samm50	FALSE	11	37	5	5	469	51.8	4.8526	0.00622892	0.00114973	+	15.3369	15.6818	18.1728	20.8306	21.6054	21.3132	20.1811	20.2746	20.9359	20.9221	21.0949	20.8017	129817	2.55368e+06	1.48775e+06	2.01816e+06
Q8BHG1	Nardilysin OS=Mus musculus OX=10090 GN=Nrdc PE=1 SV=1	Nrdc	FALSE	5	21	5	5	1161	132.8	4.8331	0.00553011	0.00103297	+	17.2432	14.5229	15.3782	21.2806	20.0162	20.3468	20.0572	20.8005	20.0631	20.1522	20.3487	21.1586	73756.4	1.64711e+06	1.33758e+06	1.61379e+06
Q3TLH4	Protein PRRC2C OS=Mus musculus OX=10090 GN=Prrc2c PE=1 SV=3	Prrc2c	FALSE	3	62	8	8	2846	310.7	4.8266	1.53049e-05	0	+	16.6483	16.4812	16.4386	21.7141	21.1779	21.1559	20.9935	21.0909	21.1848	21.1477	21.6996	20.6578	94339.4	2.71638e+06	2.235e+06	2.46114e+06
Q9Z2Q6	Septin-5 OS=Mus musculus OX=10090 GN=Septin5 PE=1 SV=2	Septin5	FALSE	17	34	6	6	369	42.7	4.813	0.00015164	0.000373984	+	15.4317	16.6075	15.9599	20.9192	20.7617	20.7572	21.7539	21.9811	21.9022	19.6539	19.8097	20.3814	69263.1	1.84436e+06	3.86521e+06	1.0366e+06
O55143	Sarcoplasmic/endoplasmic reticulum calcium ATPase 2 OS=Mus musculus OX=10090 GN=Atp2a2 PE=1 SV=2	Atp2a2	FALSE	16	96	15	11	1044	114.8	4.7906	0.00299918	0.000844444	+	16.595	17.8874	19.1619	22.5848	22.8133	22.6179	21.3096	21.424	21.5906	21.9508	22.3954	22.5081	309335	6.69928e+06	2.85694e+06	5.17851e+06
Q01405	Protein transport protein Sec23A OS=Mus musculus OX=10090 GN=Sec23a PE=1 SV=2	Sec23a	FALSE	26	163	16	13	765	86.1	4.7893	1.90283e-05	0	+	18.2678	18.9062	18.3776	23.3103	23.2222	23.3869	22.9528	23.0766	23.3208	23.3379	23.0751	23.0117	382490	1.03853e+07	9.1474e+06	9.29875e+06
O08807	Peroxiredoxin-4 OS=Mus musculus OX=10090 GN=Prdx4 PE=1 SV=1	Prdx4	FALSE	53	216	11	9	274	31	4.7877	0.00100786	0.000394958	+	18.6873	17.6257	16.7811	22.4167	22.6445	22.396	24.0255	23.8206	24.443	20.6649	21.42	20.298	245660	5.89149e+06	1.82331e+07	1.91916e+06
P42208	Septin-2 OS=Mus musculus OX=10090 GN=Septin2 PE=1 SV=2	Septin2	FALSE	60	209	19	18	361	41.5	4.787	0.000254885	0.000302632	+	20.1861	20.3196	19.3988	24.2318	25.0873	24.9466	25.5112	25.715	25.9574	23.7934	23.6216	24.3674	1.06426e+06	2.92281e+07	5.60194e+07	1.63628e+07
Q9JIF7	Coatomer subunit beta OS=Mus musculus OX=10090 GN=Copb1 PE=1 SV=1	Copb1	FALSE	15	83	12	12	953	107	4.7438	0.00290052	0.00084984	+	18.3677	16.3621	18.69	22.4377	22.632	22.5815	21.8196	21.6919	21.8659	22.1547	22.3432	22.2346	281796	6.15243e+06	3.63702e+06	4.97492e+06
Q8N9S3	Activator of 90 kDa heat shock protein ATPase homolog 2 OS=Mus musculus OX=10090 GN=Ahsa2 PE=1 SV=2	Ahsa2	FALSE	12	20	4	4	331	37.6	4.7312	0.000604027	0.00022549	+	16.4926	15.1257	15.3419	20.4414	19.9628	20.7496	17.9136	17.2109	18.4934	20.2929	19.8887	20.459	56496.6	1.40292e+06	255882	1.23223e+06
P08551	Neurofilament light polypeptide OS=Mus musculus OX=10090 GN=Nefl PE=1 SV=5	Nefl	FALSE	24	172	14	12	543	61.5	4.7229	0.00119773	0.000370809	+	18.6968	17.3544	19.2949	23.1179	23.1501	23.2467	15.9115	17.8097	16.766	23.0261	23.0558	23.0182	411892	9.45477e+06	134278	8.58542e+06
Q8C1B7	Septin-11 OS=Mus musculus OX=10090 GN=Septin11 PE=1 SV=4	Septin11	FALSE	60	451	26	16	431	49.7	4.7039	0.000199999	0.00033213	+	20.101	19.7779	20.8949	24.7212	24.952	25.2122	26.0671	26.2461	26.3827	24.5969	24.5806	24.6681	1.32446e+06	3.29953e+07	7.913e+07	2.57078e+07
Q9Z1Z0	General vesicular transport factor p115 OS=Mus musculus OX=10090 GN=Uso1 PE=1 SV=2	Uso1	FALSE	14	48	11	11	959	106.9	4.6981	7.30117e-05	0.000541176	+	16.2188	16.3898	16.1447	20.418	21.1354	21.2941	22.0415	22.1962	22.389	19.5156	20.5222	20.2502	78194.9	2.09195e+06	4.87147e+06	1.16752e+06
Q9JLM8	Serine/threonine-protein kinase DCLK1 OS=Mus musculus OX=10090 GN=Dclk1 PE=1 SV=1	Dclk1	FALSE	4	20	3	3	756	84.1	4.696	0.0012399	0.000366472	+	16.5788	14.9338	14.894	20.1988	20.4191	19.8767	19.0506	19.1597	19.7406	20.2657	20.4713	19.8085	53210	1.18941e+06	668226	1.21085e+06
Q8VDP4	Cell cycle and apoptosis regulator protein 2 OS=Mus musculus OX=10090 GN=Ccar2 PE=1 SV=2	Ccar2	FALSE	8	28	7	7	922	102.9	4.6384	4.57414e-05	0.000713178	+	15.2638	14.8747	15.4331	19.8482	20.1317	19.5068	20.7184	20.8457	21.0738	20.8552	20.7218	20.5216	37875.2	945871	1.93898e+06	1.71051e+06
E9Q912	Rap1 GTPase-GDP dissociation stimulator 1 OS=Mus musculus OX=10090 GN=Rap1gds1 PE=2 SV=1	Rap1gds1	FALSE	12	15	6	6	607	66	4.6095	0.00998973	0.00115513	+	16.7313	16.8739	13.8197	20.2045	20.5105	20.5384	20.9297	20.9706	21.6266	19.733	19.6993	19.5357	81119.9	1.4083e+06	2.43003e+06	827581
Q61595	Kinectin OS=Mus musculus OX=10090 GN=Ktn1 PE=1 SV=1	Ktn1	FALSE	17	101	18	18	1327	152.5	4.5985	0.00206165	0.000480274	+	17.3676	18.001	16.3634	22.0506	21.0045	22.4724	22.4751	22.7869	23.1584	21.9643	22.1859	22.1953	171915	4.08899e+06	7.47631e+06	4.55508e+06
Q9JMH9	Unconventional myosin-XVIIIa OS=Mus musculus OX=10090 GN=Myo18a PE=1 SV=2	Myo18a	FALSE	6	46	10	10	2050	232.6	4.5784	0.000141979	0.000383333	+	16.605	16.8304	15.937	20.9801	20.7592	21.3683	19.5589	19.9253	19.2546	20.8183	20.9562	21.0936	92983.1	2.18342e+06	797832	2.04038e+06
Q8BH04	Phosphoenolpyruvate carboxykinase [GTP], mitochondrial OS=Mus musculus OX=10090 GN=Pck2 PE=1 SV=1	Pck2	FALSE	8	22	5	5	640	70.5	4.5769	0.00100069	0.000396624	+	16.1489	16.2256	14.7672	20.7636	19.9724	20.1364	19.9918	20.878	20.8977	19.0927	19.3102	20.058	59058.4	1.32048e+06	1.64111e+06	766909
Q9JKR6	Hypoxia up-regulated protein 1 OS=Mus musculus OX=10090 GN=Hyou1 PE=1 SV=1	Hyou1	FALSE	4	12	4	4	999	111.1	4.5739	4.41611e-05	0.000736	+	15.1667	15.6652	15.7532	19.7985	20.2033	20.3049	20.1092	19.6012	20.6141	18.6394	17.8002	17.6743	47992	1.13816e+06	1.1771e+06	281915
Q99LP6	GrpE protein homolog 1, mitochondrial OS=Mus musculus OX=10090 GN=Grpel1 PE=1 SV=1	Grpel1	FALSE	18	48	4	4	217	24.3	4.5723	2.57346e-06	0	+	17.4743	17.4511	17.5279	21.8284	22.1932	22.1488	21.8605	22.0652	22.2968	21.5505	21.8591	21.2735	183420	4.38976e+06	4.44943e+06	3.13681e+06
Q8BJ71	Nuclear pore complex protein Nup93 OS=Mus musculus OX=10090 GN=Nup93 PE=1 SV=1	Nup93	FALSE	7	14	5	5	819	93.2	4.5579	0.0108333	0.00125472	+	17.1669	14.7676	18.1192	20.9307	21.2441	21.5524	19.3257	19.2888	19.1267	21.328	21.2923	21.4467	153254	2.51936e+06	623324	2.6863e+06
Q80X90	Filamin-B OS=Mus musculus OX=10090 GN=Flnb PE=1 SV=3	Flnb	FALSE	67	3867	156	143	2602	277.7	4.5517	0.000139706	0.000389831	+	23.663	23.8398	23.4217	28.3674	27.6183	28.594	28.2438	28.3082	28.5726	28.2407	28.4403	28.1868	1.31776e+07	3.19168e+08	3.49814e+08	3.28985e+08
Q3TW96	UDP-N-acetylhexosamine pyrophosphorylase-like protein 1 OS=Mus musculus OX=10090 GN=Uap1l1 PE=1 SV=1	Uap1l1	FALSE	9	18	5	5	507	56.6	4.5504	0.000322294	0.000279635	+	15.6591	16.4633	16.9594	21.0926	20.7139	20.9266	20.7366	20.759	20.8037	20.9902	21.0144	20.5739	89844.2	1.98307e+06	1.78402e+06	1.92066e+06
O55222	Scaffold protein ILK OS=Mus musculus OX=10090 GN=Ilk PE=1 SV=2	Ilk	FALSE	50	333	20	20	452	51.3	4.4814	2.55994e-05	0	+	20.0686	20.6828	20.6752	24.9239	24.9572	24.9897	24.3715	24.4864	24.7579	25.0285	24.9931	25.0364	1.48575e+06	3.25732e+07	2.45264e+07	3.401e+07
Q8BXK8	Arf-GAP with GTPase, ANK repeat and PH domain-containing protein 1 OS=Mus musculus OX=10090 GN=Agap1 PE=1 SV=1	Agap1	FALSE	4	35	3	2	857	94.4	4.4679	0.00624919	0.0011482	+	14.7426	14.5143	17.1643	19.9049	19.8828	20.0372	18.5457	19.4275	19.4936	19.7877	20.0949	19.9119	65899	1.00814e+06	608649	1.00381e+06
Q60575	Kinesin-like protein KIF1B OS=Mus musculus OX=10090 GN=Kif1b PE=1 SV=2	Kif1b	FALSE	2	19	3	3	1816	204	4.4361	1.2446e-05	0	+	15.5376	15.1964	14.9564	19.675	19.6703	19.6534	16.3175	18.6573	19.3492	19.9302	19.8936	20.1673	38967.9	832023	387657	1.05019e+06
Q99NH0	Ankyrin repeat domain-containing protein 17 OS=Mus musculus OX=10090 GN=Ankrd17 PE=1 SV=2	Ankrd17	FALSE	1	11	4	3	2603	274	4.4304	0.0011071	0.000382114	+	15.7134	14.8984	15.8939	19.0817	20.4749	20.2404	18.6052	18.229	16.8003	20.4725	20.261	20.0942	48385.8	1.08362e+06	273379	1.27692e+06
P31324	cAMP-dependent protein kinase type II-beta regulatory subunit OS=Mus musculus OX=10090 GN=Prkar2b PE=1 SV=3	Prkar2b	FALSE	19	29	6	3	416	46.1	4.4208	0.0157283	0.0017807	+	15.4602	18.7426	15.4797	21.1835	20.9735	20.7879	19.245	20.0245	19.7227	21.1587	20.9099	20.915	176463	2.08367e+06	851027	2.09612e+06
P97346	Nucleoredoxin OS=Mus musculus OX=10090 GN=Nxn PE=1 SV=1	Nxn	FALSE	17	25	6	6	435	48.3	4.4006	0.00572591	0.00102732	+	14.935	15.364	17.5437	20.1223	20.3993	20.523	20.8552	20.8406	21.2142	19.5009	19.0535	18.7393	88187	1.34367e+06	2.06916e+06	574542
Q8BMA6	Signal recognition particle subunit SRP68 OS=Mus musculus OX=10090 GN=Srp68 PE=1 SV=2	Srp68	FALSE	5	12	3	3	625	70.5	4.3929	0.000225508	0.000316151	+	15.2118	14.4918	15.6116	19.4509	19.7181	19.325	18.7128	18.7958	18.8564	19.5503	18.8647	19.5868	37018.9	745288	453119	677517
P23249	Putative helicase MOV-10 OS=Mus musculus OX=10090 GN=Mov10 PE=1 SV=2	Mov10	FALSE	5	29	6	6	1004	113.5	4.3847	0.000177402	0.000343284	+	16.3711	15.4938	16.1118	20.1427	20.7681	20.22	20.5809	20.4302	20.6611	19.1872	20.0322	19.3956	67239.7	1.38822e+06	1.54647e+06	786289
O08528	Hexokinase-2 OS=Mus musculus OX=10090 GN=Hk2 PE=1 SV=1	Hk2	FALSE	6	44	5	4	917	102.5	4.3844	0.000959824	0.00040257	+	15.8254	16.7974	15.2208	19.9334	20.6285	20.4349	19.8595	20.1407	20.2099	19.3243	20.3176	20.5561	70050.8	1.3466e+06	1.10669e+06	1.16831e+06
Q8CI51	PDZ and LIM domain protein 5 OS=Mus musculus OX=10090 GN=Pdlim5 PE=1 SV=4	Pdlim5	FALSE	14	42	6	6	591	63.3	4.3829	0.0146033	0.00170601	+	14.5533	17.4967	17.7344	21.4574	20.4527	21.0229	21.1295	21.0949	21.2636	20.6245	21.0508	21.275	142349	2.14844e+06	2.35047e+06	2.10881e+06
Q9EQP2	EH domain-containing protein 4 OS=Mus musculus OX=10090 GN=Ehd4 PE=1 SV=1	Ehd4	FALSE	15	32	7	6	541	61.4	4.372	0.0119037	0.00151501	+	16.3114	14.405	17.8349	20.6319	20.7067	20.3287	19.97	20.1384	20.6714	19.985	20.3753	20.3242	112272	1.55104e+06	1.28371e+06	1.23688e+06
Q791V5	Mitochondrial carrier homolog 2 OS=Mus musculus OX=10090 GN=Mtch2 PE=1 SV=1	Mtch2	FALSE	24	25	6	6	303	33.5	4.3677	0.00729406	0.00123627	+	14.6046	17.1921	17.1915	20.5338	20.716	20.8416	20.3581	20.5556	20.9672	18.798	19.2476	19.5812	108110	1.70652e+06	1.64506e+06	620874
Q3UDE2	Tubulin--tyrosine ligase-like protein 12 OS=Mus musculus OX=10090 GN=Ttll12 PE=1 SV=1	Ttll12	FALSE	12	22	6	6	639	74	4.3444	0.000845078	0.000417778	+	15.4677	14.6887	13.8524	19.2124	18.7825	19.0471	20.8629	20.844	21.3175	16.746	18.4473	18.0886	28838	533350	2.13422e+06	248697
P62334	26S proteasome regulatory subunit 10B OS=Mus musculus OX=10090 GN=Psmc6 PE=1 SV=1	Psmc6	FALSE	25	56	8	8	389	44.1	4.3438	0.00374671	0.000797601	+	15.9177	17.1793	18.3103	21.3257	21.8596	21.2534	21.4568	21.344	21.8742	21.44	21.3631	21.2157	178456	2.97783e+06	3.12808e+06	2.65923e+06
Q9WVJ2	26S proteasome non-ATPase regulatory subunit 13 OS=Mus musculus OX=10090 GN=Psmd13 PE=1 SV=1	Psmd13	FALSE	15	25	6	6	376	42.8	4.3364	0.00164532	0.000335714	+	15.8989	15.2749	17.1905	20.6651	20.3121	20.3963	20.4609	20.7808	21.0438	25.0351	20.902	20.0106	83440.3	1.4482e+06	1.8022e+06	1.24655e+07
P16546	Spectrin alpha chain, non-erythrocytic 1 OS=Mus musculus OX=10090 GN=Sptan1 PE=1 SV=4	Sptan1	FALSE	30	273	61	61	2472	284.4	4.335	0.00260363	0.000458265	+	20.6884	18.8595	20.8966	24.4027	24.5036	24.5434	24.8697	24.9755	25.3462	24.1162	24.0966	23.8942	1.37251e+06	2.34721e+07	3.54336e+07	1.72381e+07
P26638	Serine--tRNA ligase, cytoplasmic OS=Mus musculus OX=10090 GN=Sars1 PE=1 SV=3	Sars1	FALSE	20	39	8	8	512	58.4	4.3302	0.00918871	0.00118482	+	15.3299	16.1589	18.3176	20.5564	21.327	20.9134	21.7296	21.8343	21.9821	20.5163	20.9146	20.4807	147017	2.04922e+06	3.78641e+06	1.64653e+06
Q61584	RNA-binding protein FXR1 OS=Mus musculus OX=10090 GN=Fxr1 PE=1 SV=2	Fxr1	FALSE	44	424	26	24	677	76.2	4.313	6.71407e-07	0	+	20.7759	20.9885	20.904	25.2409	25.2615	25.105	24.9028	24.8492	25.2139	25.0714	25.0869	25.078	1.94603e+06	3.86541e+07	3.35032e+07	3.54377e+07
Q64521	Glycerol-3-phosphate dehydrogenase, mitochondrial OS=Mus musculus OX=10090 GN=Gpd2 PE=1 SV=2	Gpd2	FALSE	41	193	24	24	727	80.9	4.3074	0.0014935	0.000343066	+	18.7267	18.7667	20.4077	23.523	23.6849	23.6155	24.0555	24.0729	24.473	23.2078	23.0103	23.2055	756941	1.27972e+07	1.94562e+07	9.26991e+06
Q8C7R4	Ubiquitin-like modifier-activating enzyme 6 OS=Mus musculus OX=10090 GN=Uba6 PE=1 SV=1	Uba6	FALSE	13	66	12	12	1053	117.9	4.298	0.0133056	0.00159096	+	18.6456	16.166	15.293	20.9655	21.2664	20.7666	22.4397	22.325	22.7456	19.2959	20.3109	20.2527	174590	2.11798e+06	5.99178e+06	1.06456e+06
P10649	Glutathione S-transferase Mu 1 OS=Mus musculus OX=10090 GN=Gstm1 PE=1 SV=2	Gstm1	FALSE	18	23	4	3	218	26	4.2884	2.65727e-05	0	+	15.9647	16.552	16.1426	20.366	20.4741	20.6845	20.329	20.6596	20.9849	19.1704	18.8845	19.7279	77460	1.49771e+06	1.68295e+06	647436
Q9WV80	Sorting nexin-1 OS=Mus musculus OX=10090 GN=Snx1 PE=1 SV=1	Snx1	FALSE	14	26	7	5	522	58.9	4.2449	0.00515836	0.00105175	+	16.2038	14.511	14.4284	19.4146	20.0919	18.3714	21.4721	21.5052	21.7962	19.3764	16.8751	18.7473	40292	718498	3.17577e+06	413609
Q9D1M0	Protein SEC13 homolog OS=Mus musculus OX=10090 GN=Sec13 PE=1 SV=3	Sec13	FALSE	14	12	3	3	322	35.5	4.2422	0.00222722	0.000469799	+	17.1066	17.5274	15.5399	21.0865	20.8476	20.9666	20.0851	19.5746	20.4419	20.7124	20.8519	21.0424	125894	2.05427e+06	1.10582e+06	1.92346e+06
Q922Q4	Pyrroline-5-carboxylate reductase 2 OS=Mus musculus OX=10090 GN=Pycr2 PE=1 SV=1	Pycr2	FALSE	17	38	5	5	320	33.6	4.2289	0.0120209	0.00150978	+	15.264	18.1192	18.0998	21.0405	21.4032	21.7259	20.0162	20.1408	20.4056	21.7239	21.327	21.3366	201664	2.79959e+06	1.20182e+06	2.91422e+06
E9PVA8	Stalled ribosome sensor GCN1 OS=Mus musculus OX=10090 GN=Gcn1 PE=1 SV=1	Gcn1	FALSE	4	34	9	9	2671	292.8	4.2227	0.0166562	0.00176714	+	14.7061	16.9408	18.3556	20.7295	21.0291	20.912	19.582	19.0041	19.2302	19.9131	20.8602	20.8981	162650	1.95051e+06	641862	1.61496e+06
Q9DBZ5	Eukaryotic translation initiation factor 3 subunit K OS=Mus musculus OX=10090 GN=Eif3k PE=1 SV=1	Eif3k	FALSE	18	12	3	3	218	25.1	4.2133	4.92174e-05	0.000676471	+	15.2901	15.5918	15.1898	19.921	19.2607	19.53	20.768	21.0318	21.0645	18.3112	17.9771	17.7261	42275.7	792621	2.04085e+06	266694
Q5SW19	Clustered mitochondria protein homolog OS=Mus musculus OX=10090 GN=Cluh PE=1 SV=2	Cluh	FALSE	3	20	4	4	1315	148	4.2034	0.000600406	0.000226044	+	14.6693	16.0706	15.4918	19.7672	19.3503	19.7245	20.0265	19.9951	20.2028	18.0581	18.1739	18.9513	46985.5	808997	1.10662e+06	358509
P63087	Serine/threonine-protein phosphatase PP1-gamma catalytic subunit OS=Mus musculus OX=10090 GN=Ppp1cc PE=1 SV=1	Ppp1cc	FALSE	39	93	12	1	323	37	4.1945	0.00145154	0.000347505	+	15.418	14.8664	13.615	18.8532	18.923	18.7068	19.3988	19.7424	19.5102	16.0529	18.9728	17.6257	28732.3	466156	771685	261573
Q5SSZ5	Tensin-3 OS=Mus musculus OX=10090 GN=Tns3 PE=1 SV=1	Tns3	FALSE	2	17	3	2	1440	155.5	4.1866	0.0103397	0.00114556	+	14.3507	17.1158	14.5912	19.5255	19.1186	19.9732	18.745	18.7457	18.9334	18.9732	18.8554	19.4416	62533.8	784388	459847	566989
O70400	PDZ and LIM domain protein 1 OS=Mus musculus OX=10090 GN=Pdlim1 PE=1 SV=4	Pdlim1	FALSE	23	22	5	5	327	35.8	4.183	0.00343629	0.000820988	+	15.6995	14.8061	16.989	20.4562	19.9113	19.6761	20.0976	20.8287	20.6151	20.0959	18.6018	19.4582	70645.6	1.08744e+06	1.53013e+06	746253
Q8BX10	Serine/threonine-protein phosphatase PGAM5, mitochondrial OS=Mus musculus OX=10090 GN=Pgam5 PE=1 SV=1	Pgam5	FALSE	16	15	5	5	288	32	4.1709	0.00389477	0.00079049	+	14.9629	16.7262	17.244	20.4309	20.3656	20.6493	19.0448	19.9596	21.0253	19.9586	19.9152	19.3055	98525.2	1.46972e+06	1.23157e+06	885190
Q9D0R2	Threonine--tRNA ligase 1, cytoplasmic OS=Mus musculus OX=10090 GN=Tars1 PE=1 SV=2	Tars1	FALSE	25	51	16	16	722	83.3	4.154	0.010121	0.00115238	+	16.3007	18.5343	15.6382	20.5361	21.2987	21.1005	22.4562	22.7456	22.8359	19.7997	20.0636	19.0314	170457	2.11617e+06	6.75781e+06	848103
Q9Z108	Double-stranded RNA-binding protein Staufen homolog 1 OS=Mus musculus OX=10090 GN=Stau1 PE=1 SV=1	Stau1	FALSE	19	45	8	8	487	53.9	4.1532	9.28647e-05	0.000494624	+	17.5618	17.3157	16.7574	21.1952	21.5714	21.3279	20.7561	21.1949	21.3596	21.4311	21.069	21.4453	155799	2.71653e+06	2.28742e+06	2.62763e+06
P20108	Thioredoxin-dependent peroxide reductase, mitochondrial OS=Mus musculus OX=10090 GN=Prdx3 PE=1 SV=1	Prdx3	FALSE	24	33	6	6	257	28.1	4.152	0.000113966	0.000442308	+	17.4364	18.0437	17.2871	21.4456	21.94	21.8377	21.1079	21.4441	22.0779	20.7186	21.0257	20.9262	202503	3.54251e+06	3.18004e+06	1.95098e+06
P48722	Heat shock 70 kDa protein 4L OS=Mus musculus OX=10090 GN=Hspa4l PE=1 SV=2	Hspa4l	FALSE	12	13	8	7	838	94.3	4.151	0.0131862	0.00159637	+	14.173	14.383	17.1864	19.1841	19.525	19.4864	19.9697	19.8897	20.4942	18.4414	18.2857	18.5915	62995.5	694854	1.15838e+06	356842
Q9ES28	Rho guanine nucleotide exchange factor 7 OS=Mus musculus OX=10090 GN=Arhgef7 PE=1 SV=2	Arhgef7	FALSE	39	472	34	34	862	97	4.1452	8.28468e-06	0	+	21.3908	21.2135	21.6897	25.5173	25.5897	25.6226	25.3202	25.288	25.5377	25.4854	25.3694	25.4776	2.85462e+06	5.00616e+07	4.38568e+07	4.56812e+07
Q8BT07	Centrosomal protein of 55 kDa OS=Mus musculus OX=10090 GN=Cep55 PE=1 SV=2	Cep55	FALSE	30	57	12	12	462	53.9	4.1402	0.000136433	0.0004	+	16.1334	16.4099	16.8899	20.4882	20.9828	20.3828	21.3298	21.5593	21.7299	20.741	20.5539	19.8307	93465.6	1.63678e+06	3.06808e+06	1.40812e+06
O88448	Kinesin light chain 2 OS=Mus musculus OX=10090 GN=Klc2 PE=1 SV=1	Klc2	FALSE	14	46	6	3	599	66.6	4.1394	0.00636922	0.00114058	+	14.3799	16.84	16.654	20.0719	20.1169	20.1035	19.8958	19.8965	20.2854	19.9353	20.1141	20.1139	80585	1.12193e+06	1.07648e+06	1.09073e+06
A2AN08	E3 ubiquitin-protein ligase UBR4 OS=Mus musculus OX=10090 GN=Ubr4 PE=1 SV=1	Ubr4	FALSE	1	18	7	7	5180	571.9	4.1347	4.91295e-05	0.000686567	+	15.3802	15.7144	15.1955	19.2784	19.8402	19.5756	16.5632	17.7306	16.9257	20.4958	19.1629	20.2691	44645.8	785286	146272	1.10972e+06
Q8BUK6	Protein Hook homolog 3 OS=Mus musculus OX=10090 GN=Hook3 PE=1 SV=2	Hook3	FALSE	7	21	5	5	718	83.2	4.1162	0.0011126	0.000379798	+	17.8795	19.4379	18.5027	22.7112	22.3977	23.0599	21.7928	21.9433	21.7113	23.1848	23.2294	23.2269	440926	7.04553e+06	3.69982e+06	9.7289e+06
Q3THE2	Myosin regulatory light chain 12B OS=Mus musculus OX=10090 GN=Myl12b PE=1 SV=2	Myl12b	FALSE	40	119	6	6	172	19.8	4.1064	0.00122623	0.000367906	+	17.6435	19.2632	18.9987	22.6834	22.7292	22.8119	23.1203	23.1048	23.4645	22.5205	22.287	22.3265	452594	7.0173e+06	9.90456e+06	5.46451e+06
Q61187	Tumor susceptibility gene 101 protein OS=Mus musculus OX=10090 GN=Tsg101 PE=1 SV=2	Tsg101	FALSE	8	32	3	3	391	44.1	4.101	0.00321448	0.000829953	+	15.1166	17.0944	16.8669	20.7268	20.5282	20.126	20.6368	20.5799	20.8733	19.7994	20.0185	19.8165	98327.4	1.46394e+06	1.7062e+06	965969
Q9CR67	Transmembrane protein 33 OS=Mus musculus OX=10090 GN=Tmem33 PE=1 SV=1	Tmem33	FALSE	12	13	3	3	247	28	4.0826	0.0172993	0.00195048	+	14.8727	14.2074	15.9442	17.9075	18.4813	20.8831	15.5936	17.9816	19.3317	20.6847	18.11	17.7701	37322.4	848581	322694	730630
Q8BMF4	Dihydrolipoyllysine-residue acetyltransferase component of pyruvate dehydrogenase complex, mitochondrial OS=Mus musculus OX=10090 GN=Dlat PE=1 SV=2	Dlat	FALSE	26	129	12	12	642	67.9	4.0802	6.39108e-05	0.000571429	+	20.0507	20.2631	20.7199	24.2193	24.4002	24.6548	23.176	23.5759	23.7982	24.1313	24.1763	24.3293	1.35717e+06	2.26954e+07	1.21894e+07	1.94709e+07
Q9CR62	Mitochondrial 2-oxoglutarate/malate carrier protein OS=Mus musculus OX=10090 GN=Slc25a11 PE=1 SV=3	Slc25a11	FALSE	16	15	5	5	314	34.1	4.078	4.96602e-06	0	+	16.0057	15.9354	15.7938	19.8482	19.9228	20.1977	16.7913	18.7692	18.3754	21.166	20.5506	19.7947	61756.5	1.04679e+06	300083	1.59941e+06
P27546	Microtubule-associated protein 4 OS=Mus musculus OX=10090 GN=Map4 PE=1 SV=3	Map4	FALSE	17	110	17	17	1125	117.4	4.0688	0.00218731	0.000472973	+	17.6989	18.3761	19.6555	22.5879	22.8249	22.5242	22.4039	22.5355	22.6312	22.2575	22.2958	22.2102	459607	6.5887e+06	6.04172e+06	5.00495e+06
Q8BX02	KN motif and ankyrin repeat domain-containing protein 2 OS=Mus musculus OX=10090 GN=Kank2 PE=1 SV=1	Kank2	FALSE	6	15	4	4	843	90.2	4.0638	0.0127876	0.00160731	+	16.7651	13.5952	15.3444	19.6195	18.8239	19.4526	17.4993	18.8148	19.1957	18.3632	19.3789	19.1596	55118.7	662340	415619	534855
O70251	Elongation factor 1-beta OS=Mus musculus OX=10090 GN=Eef1b PE=1 SV=5	Eef1b	FALSE	14	12	3	3	225	24.7	4.0563	0.00299041	0.000845787	+	15.7428	14.9479	16.1429	18.8997	20.6661	19.4367	20.4912	20.8698	21.0913	16.4572	17.4907	16.8719	52933.4	954187	1.87474e+06	131360
Q9QXB9	Developmentally-regulated GTP-binding protein 2 OS=Mus musculus OX=10090 GN=Drg2 PE=1 SV=1	Drg2	FALSE	14	29	4	4	364	40.7	4.0495	0.000250298	0.000305648	+	16.2734	16.4038	15.3983	20.1812	19.8902	20.1525	18.6469	19.0046	19.0275	19.9943	19.9449	20.1937	69700.1	1.10871e+06	490268	1.08432e+06
Q8BH60	Golgi-associated PDZ and coiled-coil motif-containing protein OS=Mus musculus OX=10090 GN=Gopc PE=1 SV=1	Gopc	FALSE	16	30	5	5	463	50.6	4.042	0.000488355	0.000244681	+	15.1597	16.3365	15.3768	19.375	19.8211	19.8028	20.1961	20.2392	20.8731	19.2054	19.3038	19.5331	53967.7	840272	1.45316e+06	670116
Q8K297	Procollagen galactosyltransferase 1 OS=Mus musculus OX=10090 GN=Colgalt1 PE=1 SV=2	Colgalt1	FALSE	7	21	5	5	617	71	4.0356	0.00116887	0.000374502	+	15.0383	16.4481	15.7074	19.9499	20.1144	19.2364	20.5096	21.0597	21.223	15.5104	19.1376	18.587	58854	921845	2.04209e+06	339068
Q8K1M6	Dynamin-1-like protein OS=Mus musculus OX=10090 GN=Dnm1l PE=1 SV=3	Dnm1l	FALSE	18	46	12	12	736	81.8	4.0308	0.00172356	0.000332743	+	17.7913	16.0173	17.4125	21.0504	21.1143	21.1489	21.2286	21.3964	21.6486	21.0284	20.5615	20.9685	155873	2.25564e+06	2.83504e+06	1.91273e+06
P19157	Glutathione S-transferase P 1 OS=Mus musculus OX=10090 GN=Gstp1 PE=1 SV=2	Gstp1	FALSE	26	21	4	4	210	23.6	4.0228	0.00687094	0.00112125	+	17.3637	16.2483	15.1754	19.3703	20.5861	20.8995	21.1661	20.9222	21.2273	20.0597	17.5041	19.4374	94500.5	1.40261e+06	2.26504e+06	662913
Q8CGY8	UDP-N-acetylglucosamine--peptide N-acetylglucosaminyltransferase 110 kDa subunit OS=Mus musculus OX=10090 GN=Ogt PE=1 SV=2	Ogt	FALSE	9	39	9	9	1046	116.9	4.0042	0.00303174	0.000843106	+	15.7038	17.1834	17.6385	21.1744	20.9352	20.4286	21.2563	21.363	21.5899	20.2859	20.9932	19.8937	135418	1.92766e+06	2.78617e+06	1.44659e+06
Q6A0A9	Constitutive coactivator of PPAR-gamma-like protein 1 OS=Mus musculus OX=10090 GN=FAM120A PE=1 SV=2	FAM120A	FALSE	16	108	13	13	1112	121.6	3.9962	1.66825e-06	0	+	18.976	18.9734	18.7839	23.0193	22.9128	22.7899	22.2688	22.1855	22.4959	23.0211	23.0475	23.0415	493901	7.88331e+06	5.24598e+06	8.605e+06
Q61140	Breast cancer anti-estrogen resistance protein 1 OS=Mus musculus OX=10090 GN=Bcar1 PE=1 SV=2	Bcar1	FALSE	14	34	9	9	874	94.2	3.9952	0.00712323	0.00110682	+	16.7554	15.2187	15.1695	20.5547	20.0036	18.5709	21.4048	21.3531	21.804	19.14	18.8564	18.8028	61872	993604	3.03887e+06	503212
Q91ZX7	Prolow-density lipoprotein receptor-related protein 1 OS=Mus musculus OX=10090 GN=Lrp1 PE=1 SV=1	Lrp1	FALSE	6	74	24	24	4545	504.4	3.9831	0.0723118	0.0103542	+	18.5928	16.1134	13.4256	19.6472	19.076	21.3578	23.0528	23.016	23.2104	19.0818	20.8167	19.9535	159085	1.35373e+06	8.96305e+06	1.13904e+06
Q01730	Ras suppressor protein 1 OS=Mus musculus OX=10090 GN=Rsu1 PE=1 SV=3	Rsu1	FALSE	9	29	3	3	277	31.5	3.9812	0.00141652	0.000350093	+	15.5677	17.2947	16.4452	20.3229	20.5966	20.3319	20.4201	20.666	20.6712	20.1644	20.2849	19.9773	99523.9	1.40567e+06	1.57884e+06	1.16162e+06
Q9CZ44	NSFL1 cofactor p47 OS=Mus musculus OX=10090 GN=Nsfl1c PE=1 SV=1	Nsfl1c	FALSE	17	12	5	5	370	40.7	3.981	0.000393436	0.000261364	+	13.7563	14.4224	14.8282	18.0342	18.665	18.2507	19.7018	19.9473	20.4341	16.8945	17.7849	16.9415	21628	331992	1.09348e+06	157842
Q05186	Reticulocalbin-1 OS=Mus musculus OX=10090 GN=Rcn1 PE=1 SV=1	Rcn1	FALSE	16	10	4	4	325	38.1	3.9607	0.0116874	0.00152558	+	14.8707	15.5421	17.8353	19.918	20.0593	20.1529	20.1299	20.4594	20.6264	19.3988	19.6257	19.4246	103845	1.08301e+06	1.40261e+06	734627
O35350	Calpain-1 catalytic subunit OS=Mus musculus OX=10090 GN=Capn1 PE=1 SV=1	Capn1	FALSE	7	19	5	5	713	82.1	3.9482	0.000235718	0.000312925	+	16.7015	15.7068	15.9689	20.0509	19.9034	20.2676	20.1668	20.095	20.2021	19.7223	20.1436	19.1738	74732	1.10973e+06	1.16777e+06	871568
Q8R1F1	Protein Niban 2 OS=Mus musculus OX=10090 GN=Niban2 PE=1 SV=2	Niban2	FALSE	21	49	12	12	749	84.8	3.9342	0.000374416	0.000265896	+	17.5316	17.0769	16.3578	20.7475	21.0686	20.9528	21.5105	21.5558	21.9588	20.5962	21.1704	19.7408	137233	1.99646e+06	3.38216e+06	1.60713e+06
P57776	Elongation factor 1-delta OS=Mus musculus OX=10090 GN=Eef1d PE=1 SV=3	Eef1d	FALSE	56	132	12	12	281	31.3	3.93	7.58411e-05	0.000538012	+	19.6683	19.0711	19.0902	22.9745	23.4281	23.217	23.362	23.6068	23.9647	22.7893	22.8534	22.6174	647362	9.75946e+06	1.33092e+07	7.08711e+06
Q8VI36	Paxillin OS=Mus musculus OX=10090 GN=Pxn PE=1 SV=1	Pxn	FALSE	59	376	27	27	591	64.4	3.9243	6.42492e-05	0.000567901	+	20.5859	21.2532	21.0781	24.711	24.9041	25.0749	24.6409	24.8145	25.4285	25.1146	25.188	24.9769	2.09573e+06	3.14007e+07	3.36084e+07	3.58582e+07
Q9EQH3	Vacuolar protein sorting-associated protein 35 OS=Mus musculus OX=10090 GN=Vps35 PE=1 SV=1	Vps35	FALSE	23	114	15	15	796	91.7	3.9224	0.000919593	0.000409586	+	19.6652	18.3685	19.6182	23.0393	22.9721	23.4079	22.7355	22.6309	23.0131	23.0849	23.0488	23.1156	658200	9.32594e+06	7.31451e+06	8.88757e+06
Q91W50	Cold shock domain-containing protein E1 OS=Mus musculus OX=10090 GN=Csde1 PE=1 SV=1	Csde1	FALSE	35	229	27	27	798	88.7	3.912	0.000333915	0.000277946	+	19.1196	20.2981	19.7994	23.6161	23.6499	23.6868	23.632	23.7592	24.0552	23.2195	23.4345	23.3118	923771	1.31743e+07	1.48766e+07	1.05054e+07
Q91WG4	Elongator complex protein 2 OS=Mus musculus OX=10090 GN=Elp2 PE=1 SV=1	Elp2	FALSE	4	15	4	4	831	93	3.9033	0.00103877	0.000390852	+	15.0235	15.459	15.9749	19.0037	19.0426	20.1209	19.5412	19.7965	20.3337	19.2558	19.2353	19.4898	47584.8	735290	998340	659799
Q61166	Microtubule-associated protein RP/EB family member 1 OS=Mus musculus OX=10090 GN=Mapre1 PE=1 SV=3	Mapre1	FALSE	28	20	5	5	268	30	3.898	0.00289966	0.0008512	+	16.1937	17.634	15.616	20.4086	20.3534	20.3757	19.9991	19.9233	20.4872	19.9429	19.8164	19.7695	109527	1.364e+06	1.17067e+06	941634
E9Q0S6	Tensin-1 OS=Mus musculus OX=10090 GN=Tns1 PE=1 SV=1	Tns1	FALSE	8	101	13	12	1888	201.3	3.8962	0.00169361	0.00033452	+	17.9699	18.944	19.716	22.9948	22.5736	22.7499	22.5353	22.5727	22.8125	23.0285	22.6707	23.1301	540755	7.218e+06	6.56101e+06	8.13763e+06
P63037	DnaJ homolog subfamily A member 1 OS=Mus musculus OX=10090 GN=Dnaja1 PE=1 SV=1	Dnaja1	FALSE	23	58	8	8	397	44.8	3.8945	0.0589786	0.00774011	+	19.4469	18.7718	14.7206	21.1956	21.8536	21.5735	22.5453	22.6248	22.972	21.31	21.4743	21.1271	396415	3.10402e+06	6.93861e+06	2.6012e+06
Q99KJ8	Dynactin subunit 2 OS=Mus musculus OX=10090 GN=Dctn2 PE=1 SV=3	Dctn2	FALSE	26	45	8	8	402	44.1	3.8796	0.00821348	0.00121608	+	15.2686	17.5224	17.7638	20.682	20.6702	20.8413	21.7285	21.886	22.2374	20.4208	20.6054	20.44	150098	1.74319e+06	4.09832e+06	1.47383e+06
Q91YE6	Importin-9 OS=Mus musculus OX=10090 GN=Ipo9 PE=1 SV=3	Ipo9	FALSE	4	15	3	3	1041	116	3.8749	0.0026767	0.000655844	+	15.4641	17.261	15.5738	20.0796	19.9113	19.9326	18.7736	17.7591	19.2089	19.8294	19.9902	19.8485	83680	1.03161e+06	425316	972385
Q9D964	Glycine amidinotransferase, mitochondrial OS=Mus musculus OX=10090 GN=Gatm PE=1 SV=1	Gatm	FALSE	13	37	5	5	423	48.3	3.8723	0.0012005	0.000369352	+	16.6772	18.2243	17.0862	21.0535	21.1828	21.3682	21.1319	21.3686	21.9075	21.2123	21.3054	20.8048	183392	2.42124e+06	2.97979e+06	2.28432e+06
Q923T9	Calcium/calmodulin-dependent protein kinase type II subunit gamma OS=Mus musculus OX=10090 GN=Camk2g PE=1 SV=1	Camk2g	FALSE	11	44	7	5	529	59.6	3.8665	0.000172351	0.000351145	+	17.3506	17.726	17.9462	21.2222	21.4208	21.9792	20.7913	21.5484	21.4394	22.122	21.7508	21.841	212159	3.12934e+06	2.57518e+06	3.94999e+06
Q7TQH0	Ataxin-2-like protein OS=Mus musculus OX=10090 GN=Atxn2l PE=1 SV=1	Atxn2l	FALSE	21	110	18	18	1049	110.6	3.8627	0.0361579	0.00440392	+	17.7474	16.9333	20.9504	22.0597	22.3511	22.8085	23.2636	23.4228	23.7204	22.8046	22.7668	22.5586	790489	5.68911e+06	1.17123e+07	6.88005e+06
Q9EQK5	Major vault protein OS=Mus musculus OX=10090 GN=Mvp PE=1 SV=4	Mvp	FALSE	48	403	33	33	861	95.9	3.8625	1.67987e-05	0	+	20.8114	20.5604	21.0594	24.5591	24.7876	24.6721	24.9015	24.7935	25.1951	24.2227	24.0419	24.0872	1.85726e+06	2.68041e+07	3.29442e+07	1.82239e+07
Q99M31	Heat shock 70 kDa protein 14 OS=Mus musculus OX=10090 GN=Hspa14 PE=1 SV=2	Hspa14	FALSE	6	14	3	3	509	54.6	3.8583	0.000138577	0.000393162	+	16.1884	15.7716	15.4024	19.355	19.7967	19.7856	18.5348	18.7127	18.3059	19.6919	19.664	19.4058	57976	828361	377819	790749
Q9Z1T1	AP-3 complex subunit beta-1 OS=Mus musculus OX=10090 GN=Ap3b1 PE=1 SV=2	Ap3b1	FALSE	4	37	4	4	1105	122.7	3.8556	0.00191344	0.000487805	+	18.2424	19.8603	19.794	23.2018	23.2125	23.0493	19.8357	20.4403	19.6678	23.05	23.1304	23.132	723652	9.34935e+06	1.06381e+06	9.01964e+06
Q80U58	Pumilio homolog 2 OS=Mus musculus OX=10090 GN=Pum2 PE=1 SV=2	Pum2	FALSE	5	18	5	3	1066	114.2	3.8385	0.000950662	0.000406048	+	15.8059	17.202	16.8497	20.4774	20.217	20.6786	19.4776	19.8954	19.7088	20.5571	20.6489	20.4149	108720	1.45232e+06	854064	1.5283e+06
Q5XJY5	Coatomer subunit delta OS=Mus musculus OX=10090 GN=Arcn1 PE=1 SV=2	Arcn1	FALSE	20	83	10	10	511	57.2	3.8302	0.00435053	0.000900433	+	19.1348	19.0163	17.1464	22.0005	22.3203	22.4673	21.4282	21.3295	21.8669	22.2812	22.2659	21.7647	416984	5.07714e+06	3.09391e+06	4.56774e+06
Q8R1A4	Dedicator of cytokinesis protein 7 OS=Mus musculus OX=10090 GN=Dock7 PE=1 SV=3	Dock7	FALSE	10	163	21	21	2130	241.3	3.8214	1.13057e-05	0	+	19.8162	19.4493	19.562	23.2805	23.5961	23.4149	22.2215	22.4691	22.3325	23.2686	23.2649	23.3853	804337	1.1351e+07	5.32591e+06	1.03804e+07
O55023	Inositol monophosphatase 1 OS=Mus musculus OX=10090 GN=Impa1 PE=1 SV=1	Impa1	FALSE	10	4	3	3	277	30.4	3.8051	0.000113052	0.000444444	+	17.4435	17.4155	18.0031	21.1603	21.7276	21.3893	20.1745	20.3726	20.5073	21.5158	21.8323	21.439	205257	2.85434e+06	1.3438e+06	3.19185e+06
Q9CZD3	Glycine--tRNA ligase OS=Mus musculus OX=10090 GN=Gars1 PE=1 SV=1	Gars1	FALSE	30	89	18	18	729	81.8	3.7945	0.000488247	0.000245333	+	19.1452	19.9252	18.7055	22.8952	23.1697	23.0943	22.7444	22.9537	23.1861	22.447	22.8365	22.6769	667626	8.7306e+06	8.23129e+06	6.63765e+06
Q9CR16	Peptidyl-prolyl cis-trans isomerase D OS=Mus musculus OX=10090 GN=Ppid PE=1 SV=3	Ppid	FALSE	17	30	6	6	370	40.7	3.7876	2.54254e-05	0	+	16.0324	16.2979	16.5643	20.1758	19.9295	20.1521	20.8647	21.0343	21.2964	19.086	16.7037	17.2391	81499.2	1.11606e+06	2.21083e+06	272642
Q8CIN4	Serine/threonine-protein kinase PAK 2 OS=Mus musculus OX=10090 GN=Pak2 PE=1 SV=1	Pak2	FALSE	28	85	11	8	524	57.9	3.7869	0.00479756	0.000883853	+	16.6243	14.6817	16.6542	19.4826	19.9491	19.8892	21.1212	21.5379	21.9253	19.8789	19.0741	19.3363	76812.8	905284	3.10279e+06	725998
P35831	Tyrosine-protein phosphatase non-receptor type 12 OS=Mus musculus OX=10090 GN=Ptpn12 PE=1 SV=3	Ptpn12	FALSE	57	644	41	41	775	86.5	3.7748	0.000203574	0.000328571	+	21.2965	21.6246	22.2418	25.3455	25.4894	25.6525	26.4129	26.4831	26.7314	25.5808	25.6245	25.5027	3.58954e+06	4.74945e+07	9.81882e+07	4.98196e+07
Q9QXS1	Plectin OS=Mus musculus OX=10090 GN=Plec PE=1 SV=3	Plec	FALSE	72	8312	379	377	4691	533.9	3.7667	4.36275e-06	0	+	25.9882	26.0269	25.9848	29.8194	29.5566	29.9242	28.3996	28.5205	28.2857	30.2384	30.2572	30.2852	6.71132e+07	9.18604e+08	3.55462e+08	1.28614e+09
Q8BMJ2	Leucine--tRNA ligase, cytoplasmic OS=Mus musculus OX=10090 GN=Lars1 PE=1 SV=2	Lars1	FALSE	17	157	18	18	1178	134.1	3.7612	0.0001475	0.000378601	+	18.6146	19.5146	19.2096	22.8839	22.9353	22.8031	21.7149	21.7397	21.6246	22.721	23.0946	22.8789	585548	7.69304e+06	3.39248e+06	7.86129e+06
P46935	E3 ubiquitin-protein ligase NEDD4 OS=Mus musculus OX=10090 GN=Nedd4 PE=1 SV=3	Nedd4	FALSE	31	306	24	19	887	102.6	3.7417	5.87928e-06	0	+	20.6124	20.8871	20.7288	24.4877	24.3321	24.6334	24.508	24.4132	24.7966	24.2474	24.2579	24.3023	1.76004e+06	2.35567e+07	2.51139e+07	2.02216e+07
P62960	Y-box-binding protein 1 OS=Mus musculus OX=10090 GN=Ybx1 PE=1 SV=3	Ybx1	FALSE	44	94	11	6	322	35.7	3.7321	5.60656e-07	0	+	18.766	18.7954	18.8508	22.5002	22.4543	22.6539	22.8832	23.0106	23.3513	22.023	22.24	21.6042	457844	6.09285e+06	8.96271e+06	4.13437e+06
O88447	Kinesin light chain 1 OS=Mus musculus OX=10090 GN=Klc1 PE=1 SV=3	Klc1	FALSE	19	32	9	6	541	61.4	3.7184	0.0267594	0.00357508	+	17.9123	17.8334	14.9117	19.6957	21.0229	21.094	21.5122	21.4165	21.8041	20.5105	21.0351	20.2526	170353	1.73941e+06	3.1506e+06	1.63059e+06
Q9JK48	Endophilin-B1 OS=Mus musculus OX=10090 GN=Sh3glb1 PE=1 SV=1	Sh3glb1	FALSE	24	101	9	9	365	40.8	3.7161	0.00414868	0.000910949	+	19.91	17.7595	19.1429	22.5788	22.7257	22.6564	21.7708	22.0082	22.1128	22.4549	22.3547	22.5399	595310	6.60387e+06	4.1106e+06	5.7368e+06
Q7M6Y3	Phosphatidylinositol-binding clathrin assembly protein OS=Mus musculus OX=10090 GN=Picalm PE=1 SV=1	Picalm	FALSE	4	8	3	3	660	71.5	3.6857	0.0064465	0.00113757	+	15.0353	15.9183	17.3937	20.1187	19.6955	19.5902	19.145	19.5436	19.6004	19.3313	19.2952	17.7778	89234.8	925615	712940	509229
Q9Z0U1	Tight junction protein 2 OS=Mus musculus OX=10090 GN=Tjp2 PE=1 SV=2	Tjp2	FALSE	5	18	5	5	1167	131.2	3.6829	0.00265344	0.000456026	+	14.4822	16.1936	15.4252	19.4068	19.1707	18.5722	19.5021	19.7416	19.3315	18.792	19.8915	19.1874	47277.9	558321	759628	674505
Q99JX4	Eukaryotic translation initiation factor 3 subunit M OS=Mus musculus OX=10090 GN=Eif3m PE=1 SV=1	Eif3m	FALSE	17	13	4	4	374	42.5	3.65	0.0123669	0.00161283	+	16.9849	15.8037	15.4477	21.1004	18.7691	19.3168	20.6849	21.1271	21.5485	18.7513	17.8271	18.1647	77199.1	1.11603e+06	2.34773e+06	322551
P27612	Phospholipase A-2-activating protein OS=Mus musculus OX=10090 GN=Plaa PE=1 SV=4	Plaa	FALSE	8	34	5	5	794	87.2	3.6462	0.000248801	0.000306667	+	16.3642	16.9939	16.2929	19.8143	20.4515	20.3237	19.2013	19.2848	19.5734	20.5143	19.7288	19.9961	98387.7	1.22272e+06	673885	1.13744e+06
Q3TJD7	PDZ and LIM domain protein 7 OS=Mus musculus OX=10090 GN=Pdlim7 PE=1 SV=1	Pdlim7	FALSE	10	12	4	4	457	50.1	3.6312	0.0205057	0.00240928	+	16.4623	15.1087	18.4066	20.5795	19.9213	20.3703	19.3469	19.4272	20.4136	19.7532	19.7831	20.5989	157704	1.30508e+06	922827	1.12468e+06
Q9DCH4	Eukaryotic translation initiation factor 3 subunit F OS=Mus musculus OX=10090 GN=Eif3f PE=1 SV=2	Eif3f	FALSE	32	139	10	10	361	38	3.6263	0.000109762	0.000455446	+	19.1124	19.7414	19.6885	22.891	23.2126	23.3179	23.2334	23.6671	23.7587	22.8822	22.4596	22.6579	762739	9.3184e+06	1.24583e+07	6.70547e+06
Q922R8	Protein disulfide-isomerase A6 OS=Mus musculus OX=10090 GN=Pdia6 PE=1 SV=3	Pdia6	FALSE	43	201	15	15	440	48.1	3.6237	0.0119477	0.00151326	+	18.4562	20.8712	20.9925	23.8543	23.6161	23.7208	24.9556	25.2002	25.4458	21.4139	22.1629	21.8337	1.45465e+06	1.39494e+07	3.89301e+07	3.74244e+06
Q6DFZ1	Golgi-specific brefeldin A-resistance guanine nucleotide exchange factor 1 OS=Mus musculus OX=10090 GN=Gbf1 PE=1 SV=1	Gbf1	FALSE	1	5	3	3	1861	206.7	3.6154	0.0285054	0.00374036	+	17.5629	14.691	18.177	20.3261	20.6132	20.3379	19.5752	19.3205	19.8055	20.8036	20.5722	19.9142	172145	1.41459e+06	784055	1.45909e+06
P47226	Testin OS=Mus musculus OX=10090 GN=Tes PE=1 SV=1	Tes	FALSE	15	58	7	7	423	48	3.6003	0.00213529	0.000477816	+	17.2422	18.0909	16.4222	21.0343	20.5131	21.0089	20.5399	21.2315	21.0051	21.4604	21.3682	21.0736	174013	1.91806e+06	2.03042e+06	2.59977e+06
Q9Z2W0	Aspartyl aminopeptidase OS=Mus musculus OX=10090 GN=Dnpep PE=1 SV=2	Dnpep	FALSE	14	17	6	6	473	52.2	3.5835	0.00197922	0.000483592	+	16.8422	16.4856	15.2241	19.7475	19.9239	19.6311	21.1135	21.3853	21.5538	17.3147	17.1798	17.2359	82509.3	895635	2.69549e+06	155282
Q9D832	DnaJ homolog subfamily B member 4 OS=Mus musculus OX=10090 GN=Dnajb4 PE=1 SV=1	Dnajb4	FALSE	9	14	3	2	337	37.8	3.5826	0.00496633	0.00105766	+	16.5343	15.9769	14.89	18.5501	19.8687	19.7301	19.4739	19.6611	20.0239	17.6818	15.3918	15.1339	63256.4	736950	874435	96401.8
P29758	Ornithine aminotransferase, mitochondrial OS=Mus musculus OX=10090 GN=Oat PE=1 SV=1	Oat	FALSE	28	53	9	9	439	48.3	3.5802	6.22516e-06	0	+	19.6751	19.6873	19.9843	23.265	23.372	23.4503	23.8662	24.0662	24.2897	22.75	22.6416	22.5351	906202	1.07992e+07	1.77882e+07	6.55834e+06
Q61543	Golgi apparatus protein 1 OS=Mus musculus OX=10090 GN=Glg1 PE=1 SV=1	Glg1	FALSE	6	22	7	7	1175	133.6	3.5691	0.00251784	0.000461285	+	15.5179	14.2895	15.6575	18.3423	18.5101	19.3198	19.7913	20.3901	20.5767	17.3612	17.8698	16.8448	39543.6	453355	1.28179e+06	175196
Q61033	Lamina-associated polypeptide 2, isoforms alpha/zeta OS=Mus musculus OX=10090 GN=Tmpo PE=1 SV=4	Tmpo	FALSE	10	39	5	1	693	75.1	3.567	0.00548719	0.00103439	+	17.257	15.2202	16.4353	19.89	20.3437	19.3797	19.5525	19.2298	20.3551	18.7362	18.3632	20.1354	94472.8	994795	908319	641872
Q8CIB5	Fermitin family homolog 2 OS=Mus musculus OX=10090 GN=Fermt2 PE=1 SV=1	Fermt2	FALSE	32	136	21	21	680	77.8	3.5644	5.0716e-05	0.000661871	+	19.957	19.8194	19.6043	23.069	23.6353	23.3698	21.9029	21.3465	22.1675	23.5917	23.5911	23.5914	913341	1.08896e+07	3.76615e+06	1.26392e+07
Q99KE1	NAD-dependent malic enzyme, mitochondrial OS=Mus musculus OX=10090 GN=Me2 PE=1 SV=1	Me2	FALSE	7	24	4	4	589	65.8	3.5559	0.00119146	0.000371542	+	15.8899	15.609	15.9895	18.5678	19.6506	19.9376	20.2657	21.0516	20.9803	17.2287	15.8061	17.9359	58586.4	738598	1.83428e+06	153878
P32921	Tryptophan--tRNA ligase, cytoplasmic OS=Mus musculus OX=10090 GN=Wars1 PE=1 SV=2	Wars1	FALSE	7	10	3	3	481	54.3	3.5531	0.00057692	0.000228856	+	15.4722	15.2845	15.2093	19.5083	18.3039	18.8131	17.5053	19.6909	20.2513	19.0879	17.9565	19.3613	41083.8	509975	760166	495025
Q7TMK9	Heterogeneous nuclear ribonucleoprotein Q OS=Mus musculus OX=10090 GN=Syncrip PE=1 SV=2	Syncrip	FALSE	36	255	22	22	623	69.6	3.5489	8.97578e-05	0.000497297	+	19.9086	20.1496	20.5447	23.981	23.5645	23.7042	24.2978	24.5363	24.8137	23.5118	23.5987	23.712	1.22564e+06	1.42102e+07	2.48148e+07	1.28017e+07
Q91VD9	NADH-ubiquinone oxidoreductase 75 kDa subunit, mitochondrial OS=Mus musculus OX=10090 GN=Ndufs1 PE=1 SV=2	Ndufs1	FALSE	15	46	10	10	727	79.7	3.5445	3.22812e-05	0.000851852	+	17.6381	18.0052	18.0485	21.3052	21.3575	21.6626	21.6559	21.4265	21.903	20.4014	20.8193	21.2481	246061	2.86592e+06	3.34812e+06	1.90863e+06
O35737	Heterogeneous nuclear ribonucleoprotein H OS=Mus musculus OX=10090 GN=Hnrnph1 PE=1 SV=3	Hnrnph1	FALSE	30	86	9	3	449	49.2	3.5307	0.0800543	0.0111083	+	20.0838	15.2483	19.4139	21.6567	21.8395	21.8419	22.2938	22.3385	22.5971	22.1902	22.1339	22.0566	616236	3.60592e+06	5.59657e+06	4.58324e+06
Q08509	Epidermal growth factor receptor kinase substrate 8 OS=Mus musculus OX=10090 GN=Eps8 PE=1 SV=2	Eps8	FALSE	3	11	3	3	821	91.7	3.5228	0.000314763	0.000283951	+	15.8901	16.5987	15.5965	19.6711	19.4822	19.5002	19.1762	19.6937	19.7617	19.5682	19.6076	18.5709	69840.1	769579	776439	655206
Q8R326	Paraspeckle component 1 OS=Mus musculus OX=10090 GN=Pspc1 PE=1 SV=1	Pspc1	FALSE	16	31	6	6	523	58.7	3.5179	0.0147789	0.00179448	+	16.57	17.0031	15.1885	18.5036	20.0932	20.7184	21.3274	21.6776	21.4154	20.6927	20.6635	21.0327	88661.8	1.07183e+06	2.92755e+06	1.83364e+06
Q99PL5	Ribosome-binding protein 1 OS=Mus musculus OX=10090 GN=Rrbp1 PE=1 SV=2	Rrbp1	FALSE	37	186	31	31	1605	172.8	3.4964	6.7608e-05	0.000550898	+	20.8767	20.6327	20.8913	24.1891	24.0426	24.6582	24.0882	24.3409	23.7848	24.5379	24.6482	24.5351	1.83203e+06	2.09611e+07	1.78455e+07	2.49875e+07
P49025	Citron Rho-interacting kinase OS=Mus musculus OX=10090 GN=Cit PE=1 SV=3	Cit	FALSE	5	44	12	12	2055	235.2	3.4956	0.000779762	0.000208145	+	17.3665	18.1463	17.6161	21.6621	20.6316	21.3219	21.0811	21.0088	20.3962	21.4252	22.0411	21.2808	220000	2.52148e+06	1.90279e+06	3.22641e+06
P26039	Talin-1 OS=Mus musculus OX=10090 GN=Tln1 PE=1 SV=2	Tln1	FALSE	63	3075	152	135	2541	269.7	3.4872	8.90664e-06	0	+	24.5069	24.775	24.8536	28.0834	28.2963	28.2174	27.8036	27.9533	28.1689	28.0397	28.0484	28.0688	2.76219e+07	3.08713e+08	2.6531e+08	2.78355e+08
Q61576	Peptidyl-prolyl cis-trans isomerase FKBP10 OS=Mus musculus OX=10090 GN=Fkbp10 PE=1 SV=2	Fkbp10	FALSE	9	21	4	4	581	64.7	3.4871	0.0123089	0.00161653	+	16.2781	14.2037	16.4776	18.4551	19.5482	19.4175	21.093	20.9448	21.4166	16.1728	17.3825	16.1032	63197.1	608753	2.35148e+06	105045
Q8VDD5	Myosin-9 OS=Mus musculus OX=10090 GN=Myh9 PE=1 SV=4	Myh9	FALSE	81	6333	217	184	1960	226.2	3.4838	3.15321e-06	0	+	26.2661	26.4623	26.3937	29.9041	29.7125	29.9569	29.1916	29.3253	29.4545	29.7694	29.85	29.8382	8.71084e+07	9.75522e+08	6.7382e+08	9.47556e+08
Q8R0X7	Sphingosine-1-phosphate lyase 1 OS=Mus musculus OX=10090 GN=Sgpl1 PE=1 SV=1	Sgpl1	FALSE	5	11	3	3	568	63.6	3.4837	0.00418918	0.000908297	+	16.9154	15.009	16.1004	19.0611	19.706	19.7088	18.9378	19.3035	19.6819	19.5399	19.9564	19.8447	75613.1	753049	663432	907058
P23116	Eukaryotic translation initiation factor 3 subunit A OS=Mus musculus OX=10090 GN=Eif3a PE=1 SV=5	Eif3a	FALSE	30	647	43	43	1344	161.8	3.4784	0.000156327	0.000370968	+	21.6423	22.4274	22.3529	25.6487	25.5992	25.61	25.1399	25.1989	25.1487	25.5363	25.5588	25.5813	4.75682e+06	5.15496e+07	3.75611e+07	4.94311e+07
Q9Z1R2	Large proline-rich protein BAG6 OS=Mus musculus OX=10090 GN=Bag6 PE=1 SV=1	Bag6	FALSE	3	14	3	3	1154	121	3.4706	0.0381478	0.00449658	+	14.7203	18.2373	17.7582	20.9212	20.2815	19.925	20.9079	20.9395	21.1142	19.8281	19.5101	18.6821	185899	1.41855e+06	2.0828e+06	699353
Q4VAA2	Protein CDV3 OS=Mus musculus OX=10090 GN=Cdv3 PE=1 SV=2	Cdv3	FALSE	14	14	3	3	281	29.7	3.4664	0.0188416	0.00230769	+	13.4378	15.7866	16.4168	18.6836	18.5752	18.7815	19.4084	19.9936	19.9713	18.4817	18.1354	18.1435	51703.2	420736	922566	314517
Q99LC5	Electron transfer flavoprotein subunit alpha, mitochondrial OS=Mus musculus OX=10090 GN=Etfa PE=1 SV=2	Etfa	FALSE	11	21	4	4	333	35	3.4658	0.00951499	0.00117476	+	17.2986	19.3167	17.0271	21.0108	21.5656	21.4635	20.0137	20.3394	20.445	20.9364	21.0741	20.997	315920	2.70281e+06	1.2709e+06	2.1024e+06
Q9WUA2	Phenylalanine--tRNA ligase beta subunit OS=Mus musculus OX=10090 GN=Farsb PE=1 SV=2	Farsb	FALSE	7	17	4	4	589	65.7	3.4601	0.017144	0.00185745	+	14.8496	16.1908	16.919	18.2053	20.3346	19.7998	18.1293	19.4196	19.6811	19.4758	19.403	19.4984	76080.8	845743	609537	720999
Q9D0I9	Arginine--tRNA ligase, cytoplasmic OS=Mus musculus OX=10090 GN=Rars1 PE=1 SV=2	Rars1	FALSE	35	208	23	23	660	75.6	3.459	2.90225e-05	0.000901961	+	20.2719	20.7625	20.6084	23.9846	24.145	23.8902	23.0981	23.0893	23.5305	24.0037	23.905	23.9101	1.54784e+06	1.68993e+07	1.00066e+07	1.60973e+07
P70227	Inositol 1,4,5-trisphosphate-gated calcium channel ITPR3 OS=Mus musculus OX=10090 GN=Itpr3 PE=1 SV=3	Itpr3	FALSE	2	18	5	5	2670	304.1	3.4556	0.00855061	0.00120548	+	16.1412	16.7494	17.6311	19.5215	19.953	21.414	17.174	16.7854	15.1222	20.0788	20.2175	20.9918	128481	1.52058e+06	98831.2	1.47064e+06
P34152	Focal adhesion kinase 1 OS=Mus musculus OX=10090 GN=Ptk2 PE=1 SV=4	Ptk2	FALSE	34	402	33	32	1052	119.2	3.4352	6.88276e-06	0	+	21.7319	22.0918	21.9967	25.3119	25.3908	25.4234	25.2619	25.2414	25.6178	25.2459	25.2802	25.2542	4.04586e+06	4.35486e+07	4.37967e+07	4.01856e+07
P55937	Golgin subfamily A member 3 OS=Mus musculus OX=10090 GN=Golga3 PE=1 SV=3	Golga3	FALSE	55	1144	78	78	1487	167.1	3.4332	5.14421e-05	0.000647887	+	23.2245	23.2122	23.2162	26.8303	26.2776	26.8444	24.8921	25.003	25.2049	26.9591	27.0661	26.9159	9.75454e+06	1.07055e+08	3.44786e+07	1.32531e+08
O70318	Band 4.1-like protein 2 OS=Mus musculus OX=10090 GN=Epb41l2 PE=1 SV=2	Epb41l2	FALSE	5	21	4	3	988	109.9	3.425	0.0334106	0.00425896	+	14.0355	16.6112	17.6474	19.6341	19.4095	19.5256	18.3063	18.2523	18.7688	19.3274	20.0915	19.4541	107401	754927	361015	831107
Q9CQE8	RNA transcription, translation and transport factor protein OS=Mus musculus OX=10090 GN=RTRAF PE=1 SV=1	RTRAF	FALSE	51	51	10	10	244	28.1	3.4247	0.000271517	0.000296774	+	17.7951	18.5548	18.0967	21.2505	21.6028	21.8673	21.0018	21.3846	21.5953	21.306	21.46	21.4496	297611	3.16847e+06	2.66865e+06	2.78046e+06
Q9CX86	Heterogeneous nuclear ribonucleoprotein A0 OS=Mus musculus OX=10090 GN=Hnrnpa0 PE=1 SV=1	Hnrnpa0	FALSE	26	37	6	5	305	30.5	3.4154	8.49235e-05	0.000513966	+	17.0617	17.1808	17.5871	20.9391	20.6761	20.4605	20.8248	20.713	21.0972	20.8759	20.612	20.8573	160757	1.70959e+06	1.93983e+06	1.80885e+06
Q61768	Kinesin-1 heavy chain OS=Mus musculus OX=10090 GN=Kif5b PE=1 SV=3	Kif5b	FALSE	50	342	42	42	963	109.5	3.4049	6.57411e-06	0	+	20.88	21.2139	21.1702	24.4301	24.4993	24.5494	24.1971	24.3369	24.5255	24.1898	24.2473	24.2146	2.24061e+06	2.36242e+07	2.15244e+07	1.95061e+07
D3Z7P3	Glutaminase kidney isoform, mitochondrial OS=Mus musculus OX=10090 GN=Gls PE=1 SV=1	Gls	FALSE	12	88	7	7	674	73.9	3.3912	7.88548e-05	0.000525714	+	18.5976	18.4283	18.4613	21.4936	22.0337	22.1336	22.3759	22.3834	22.7865	21.4403	21.3614	21.4319	370115	3.94913e+06	6.04951e+06	2.78961e+06
Q8CGB6	Tensin-2 OS=Mus musculus OX=10090 GN=Tns2 PE=1 SV=1	Tns2	FALSE	5	26	6	5	1400	151.9	3.3872	0.00919706	0.00118337	+	16.3315	14.8393	16.9341	18.8355	19.3601	20.071	19.5367	19.5412	19.5021	19.8625	20.4042	19.6025	78999.6	747397	755343	1.04565e+06
Q9EP71	Ankycorbin OS=Mus musculus OX=10090 GN=Rai14 PE=1 SV=1	Rai14	FALSE	3	10	3	3	979	108.8	3.3856	0.0195055	0.00242979	+	18.2871	18.2986	15.6212	20.817	20.5945	20.9522	19.5773	19.8517	19.2288	20.2014	20.5727	20.785	230897	1.81981e+06	780934	1.524e+06
P08003	Protein disulfide-isomerase A4 OS=Mus musculus OX=10090 GN=Pdia4 PE=1 SV=3	Pdia4	FALSE	37	151	21	21	638	71.9	3.3837	0.00135337	0.000356736	+	18.8006	18.9021	19.8164	23.0914	22.1649	22.4139	23.564	23.349	23.8254	20.0597	20.9569	20.7815	623258	6.40915e+06	1.26502e+07	1.64357e+06
Q9JLV1	BAG family molecular chaperone regulator 3 OS=Mus musculus OX=10090 GN=Bag3 PE=1 SV=2	Bag3	FALSE	19	31	9	9	577	61.8	3.3827	0.00144377	0.000348148	+	16.5658	15.7469	15.1605	19.1927	19.4655	18.9632	21.5329	21.9416	22.0949	19.9905	19.5227	16.1852	62873.9	611409	3.84721e+06	623140
P22892	AP-1 complex subunit gamma-1 OS=Mus musculus OX=10090 GN=Ap1g1 PE=1 SV=3	Ap1g1	FALSE	4	17	3	3	822	91.3	3.3767	0.00433251	0.000903039	+	15.8649	14.5675	15.7867	18.4402	18.3289	19.5802	17.6568	18.0246	17.9583	19.2402	19.5974	19.4552	46828.9	489594	242658	710431
Q6NZJ6	Eukaryotic translation initiation factor 4 gamma 1 OS=Mus musculus OX=10090 GN=Eif4g1 PE=1 SV=1	Eif4g1	FALSE	27	390	37	31	1600	176	3.3731	0.00044429	0.000252055	+	21.0801	22.0233	22.007	25.0214	25.1967	25.0116	24.3101	24.4886	24.5946	25.0228	24.9016	25.0775	3.56473e+06	3.54457e+07	2.32249e+07	3.36124e+07
Q60875	Rho guanine nucleotide exchange factor 2 OS=Mus musculus OX=10090 GN=Arhgef2 PE=1 SV=4	Arhgef2	FALSE	35	279	31	31	985	111.9	3.3664	6.01108e-05	0.000589744	+	20.8652	20.825	21.4049	24.4148	24.4503	24.3291	23.1771	23.2482	23.4165	24.5401	24.4127	24.6811	2.18143e+06	2.21217e+07	1.02146e+07	2.45429e+07
P31001	Desmin OS=Mus musculus OX=10090 GN=Des PE=1 SV=3	Des	FALSE	77	1463	43	38	469	53.5	3.3651	6.98692e-07	0	+	24.4305	24.4154	24.5704	27.7615	27.876	27.8742	24.3698	24.6628	25.0535	27.725	27.6844	27.735	2.32997e+07	2.3996e+08	2.76874e+07	2.20311e+08
B2RQC6	Multifunctional protein CAD OS=Mus musculus OX=10090 GN=Cad PE=1 SV=1	Cad	FALSE	35	1030	63	63	2225	243.1	3.362	1.76952e-05	0	+	23.1669	23.3349	23.5791	26.5818	26.8209	26.7642	25.3388	25.4999	24.6091	26.809	26.8079	26.7901	1.08433e+07	1.1099e+08	3.84922e+07	1.17035e+08
Q99JY0	Trifunctional enzyme subunit beta, mitochondrial OS=Mus musculus OX=10090 GN=Hadhb PE=1 SV=1	Hadhb	FALSE	11	36	5	5	475	51.4	3.3594	0.000381453	0.00026513	+	17.3055	17.5011	17.7151	20.4313	20.7789	21.3896	20.8384	21.2543	21.2826	20.9537	21.1653	19.851	187553	1.98682e+06	2.30909e+06	1.77612e+06
Q9CQN1	Heat shock protein 75 kDa, mitochondrial OS=Mus musculus OX=10090 GN=Trap1 PE=1 SV=1	Trap1	FALSE	21	237	15	14	706	80.2	3.3548	0.00016674	0.000360784	+	19.2801	19.8284	20.0508	22.9498	23.0267	23.2471	22.4684	22.5645	22.8362	22.967	22.8132	22.5431	884591	8.8676e+06	6.49808e+06	7.22675e+06
P12367	cAMP-dependent protein kinase type II-alpha regulatory subunit OS=Mus musculus OX=10090 GN=Prkar2a PE=1 SV=2	Prkar2a	FALSE	17	17	5	2	401	45.4	3.3485	0.000171605	0.000353846	+	15.4182	15.4104	14.9869	18.2189	18.7832	18.8588	18.4309	18.4506	19.0053	16.5723	18.0977	16.4214	39936.3	410545	412618	155241
Q91V12	Cytosolic acyl coenzyme A thioester hydrolase OS=Mus musculus OX=10090 GN=Acot7 PE=1 SV=2	Acot7	FALSE	18	59	6	6	381	42.5	3.3481	0.000530259	0.000237113	+	18.0255	18.3735	19.0376	22.1131	21.7065	21.6611	22.3119	22.0366	22.3877	21.2122	20.5328	21.9431	381519	3.75826e+06	4.99869e+06	2.65952e+06
P51150	Ras-related protein Rab-7a OS=Mus musculus OX=10090 GN=Rab7a PE=1 SV=2	Rab7a	FALSE	15	8	3	3	207	23.5	3.3417	0.0341801	0.00423366	+	18.0778	18.2986	15.1437	20.9218	20.6706	19.9529	18.6686	19.4156	19.9597	20.5392	20.4178	20.5045	211764	1.55682e+06	711900	1.47069e+06
Q9JHU4	Cytoplasmic dynein 1 heavy chain 1 OS=Mus musculus OX=10090 GN=Dync1h1 PE=1 SV=2	Dync1h1	FALSE	27	1246	114	114	4644	531.7	3.3391	1.07151e-05	0	+	23.1022	23.3321	23.4885	26.5558	26.723	26.6614	25.0084	25.0631	24.3911	26.6179	26.6774	26.7884	1.04445e+07	1.05187e+08	3.02688e+07	1.0874e+08
Q64012	RNA-binding protein Raly OS=Mus musculus OX=10090 GN=Raly PE=1 SV=3	Raly	FALSE	12	13	4	4	312	33.2	3.3368	0.00240216	0.00046281	+	16.8725	15.8137	17.295	19.576	20.1857	20.2299	16.7419	16.4852	16.84	18.5526	19.6102	20.307	112797	1.06797e+06	106217	827344
Q76MZ3	Serine/threonine-protein phosphatase 2A 65 kDa regulatory subunit A alpha isoform OS=Mus musculus OX=10090 GN=Ppp2r1a PE=1 SV=3	Ppp2r1a	FALSE	31	73	14	14	589	65.3	3.3356	0.000134168	0.00040708	+	18.4512	18.4392	19.1057	21.8612	22.0859	22.0559	22.2858	22.6496	22.8826	21.2401	21.4435	21.4908	425989	4.20707e+06	6.47533e+06	2.75859e+06
Q91WK2	Eukaryotic translation initiation factor 3 subunit H OS=Mus musculus OX=10090 GN=Eif3h PE=1 SV=1	Eif3h	FALSE	60	119	15	15	352	39.8	3.3263	0.0121926	0.00161839	+	18.6533	21.1537	20.0124	22.9628	23.0696	23.7659	23.4295	23.4805	23.9417	22.8933	22.7098	23.1767	1.26761e+06	1.04142e+07	1.30381e+07	8.0441e+06
Q9QYH6	Melanoma-associated antigen D1 OS=Mus musculus OX=10090 GN=Maged1 PE=1 SV=1	Maged1	FALSE	3	7	3	3	775	85.6	3.3231	0.00369272	0.000802413	+	14.715	14.9927	16.3601	18.9862	18.7469	18.3039	17.2334	16.7405	17.9104	18.5548	18.6723	18.9668	47871	427611	169981	438399
Q99K85	Phosphoserine aminotransferase OS=Mus musculus OX=10090 GN=Psat1 PE=1 SV=1	Psat1	FALSE	28	56	8	8	370	40.4	3.3223	0.00977941	0.00116207	+	17.3389	18.3297	19.7469	21.5196	21.7871	22.0757	22.2351	22.2578	22.4683	18.2442	19.8796	20.2112	458360	3.68183e+06	5.25144e+06	829666
P63325	Small ribosomal subunit protein eS10 OS=Mus musculus OX=10090 GN=Rps10 PE=1 SV=1	Rps10	FALSE	27	30	4	4	165	18.9	3.3223	0.000570899	0.000230576	+	17.3878	18.4205	17.5317	20.996	21.2674	21.0434	20.8144	21.1865	21.5203	21.0454	20.7785	20.7465	237276	2.25892e+06	2.4128e+06	1.90736e+06
B2RRE7	OTU domain-containing protein 4 OS=Mus musculus OX=10090 GN=Otud4 PE=1 SV=1	Otud4	FALSE	5	16	4	4	1107	123	3.3209	0.0893705	0.0129281	+	18.152	18.2806	14.0383	19.1062	20.5772	20.7504	20.018	20.0858	20.1325	20.3092	20.6259	20.5848	208841	1.29758e+06	1.108e+06	1.49668e+06
Q99K28	ADP-ribosylation factor GTPase-activating protein 2 OS=Mus musculus OX=10090 GN=Arfgap2 PE=1 SV=1	Arfgap2	FALSE	7	8	4	3	520	56.6	3.3184	0.000338174	0.000276276	+	16.0514	15.8236	16.5509	19.0716	19.7059	19.6036	19.7565	19.9205	19.9014	19.1231	18.6255	18.2769	73972.2	734274	952463	431007
P54822	Adenylosuccinate lyase OS=Mus musculus OX=10090 GN=Adsl PE=1 SV=2	Adsl	FALSE	7	12	3	3	484	54.8	3.3182	0.000940054	0.000406926	+	16.3585	15.7144	15.2929	18.6993	19.4478	19.1732	18.3283	16.9094	18.6837	17.0653	17.548	18.5144	59311	577306	291098	234407
Q9EPU0	Regulator of nonsense transcripts 1 OS=Mus musculus OX=10090 GN=Upf1 PE=1 SV=2	Upf1	FALSE	30	324	29	29	1124	123.9	3.3122	7.49859e-07	0	+	21.4679	21.3753	21.5088	24.6665	24.8114	24.8108	24.2613	24.2608	24.5887	24.72	24.7649	24.739	2.86825e+06	2.85007e+07	2.18137e+07	2.80484e+07
Q9CX34	Protein SGT1 homolog OS=Mus musculus OX=10090 GN=Sugt1 PE=1 SV=3	Sugt1	FALSE	17	30	4	4	336	38.1	3.3101	0.00406823	0.000913616	+	16.4898	16.3695	17.9927	19.8746	20.5367	20.3711	19.156	19.5979	19.8837	20.3538	20.1974	20.021	145839	1.27952e+06	781680	1.20209e+06
Q61024	Asparagine synthetase [glutamine-hydrolyzing] OS=Mus musculus OX=10090 GN=Asns PE=1 SV=3	Asns	FALSE	22	78	12	12	561	64.2	3.3099	0.00149068	0.000343693	+	18.8027	19.5414	20.2134	22.5791	22.9977	22.9105	22.8056	22.9661	23.0433	22.3984	22.516	22.3632	812017	7.5084e+06	8.05637e+06	5.64037e+06
Q8BUV3	Gephyrin OS=Mus musculus OX=10090 GN=Gphn PE=1 SV=2	Gphn	FALSE	6	8	4	4	769	83.2	3.3097	0.014634	0.00170412	+	15.7299	13.7913	16.3041	18.5659	18.1428	19.0456	18.4539	19.2756	19.2134	17.569	17.3335	16.3816	49812.6	406199	533862	148328
Q8BFR5	Elongation factor Tu, mitochondrial OS=Mus musculus OX=10090 GN=Tufm PE=1 SV=1	Tufm	FALSE	31	69	12	12	452	49.5	3.3055	5.91167e-05	0.000601307	+	18.6753	18.5967	18.9849	22.3424	21.8821	21.9489	22.4208	22.3619	22.6995	21.9183	21.8709	22.103	444628	4.41044e+06	5.93876e+06	4.10112e+06
Q9WV55	Vesicle-associated membrane protein-associated protein A OS=Mus musculus OX=10090 GN=Vapa PE=1 SV=2	Vapa	FALSE	19	7	4	4	249	27.8	3.3026	0.00013424	0.000405286	+	15.6254	15.8265	16.1391	19.3716	18.8214	19.3057	19.2003	19.7478	19.7405	17.5617	18.4449	18.6619	60276.2	596529	786244	321685
P97310	DNA replication licensing factor MCM2 OS=Mus musculus OX=10090 GN=Mcm2 PE=1 SV=3	Mcm2	FALSE	13	83	10	10	904	102	3.3005	0.0164618	0.00177099	+	17.6786	17.7905	20.1474	21.49	22.1938	21.8343	21.067	21.1692	21.3524	21.8986	22.1354	21.8401	532626	3.82729e+06	2.41078e+06	4.0903e+06
Q9EPL8	Importin-7 OS=Mus musculus OX=10090 GN=Ipo7 PE=1 SV=2	Ipo7	FALSE	6	11	5	5	1038	119.4	3.2989	0.0120102	0.00151152	+	14.4482	16.3426	13.8642	18.2439	18.3322	17.9755	20.1802	20.6567	21.0573	16.1009	18.2977	18.0224	40122.6	299393	1.67442e+06	219584
Q62465	Synaptic vesicle membrane protein VAT-1 homolog OS=Mus musculus OX=10090 GN=Vat1 PE=1 SV=3	Vat1	FALSE	13	27	4	4	406	43.1	3.2988	0.00371357	0.000798799	+	15.634	16.5656	17.0655	19.1659	19.6419	20.3536	20.1055	20.3139	20.8122	19.6033	20.0996	19.2424	95001.6	915361	1.42425e+06	846742
Q8R050	Eukaryotic peptide chain release factor GTP-binding subunit ERF3A OS=Mus musculus OX=10090 GN=Gspt1 PE=1 SV=2	Gspt1	FALSE	21	65	11	11	636	68.6	3.2973	0.0010283	0.000392484	+	18.5053	18.3594	17.3402	21.1258	21.4662	21.5049	21.8279	22.0036	22.1132	21.372	21.2207	21.4619	291441	2.72043e+06	4.1547e+06	2.68212e+06
P14602	Heat shock protein beta-1 OS=Mus musculus OX=10090 GN=Hspb1 PE=1 SV=3	Hspb1	FALSE	90	893	19	19	209	23	3.2876	1.40578e-05	0	+	22.9606	23.3326	23.2595	26.5925	26.4002	26.4228	26.3124	26.6572	26.7989	26.2115	26.0873	26.328	9.58931e+06	9.32383e+07	1.01973e+08	7.77466e+07
Q9WV60	Glycogen synthase kinase-3 beta OS=Mus musculus OX=10090 GN=Gsk3b PE=1 SV=2	Gsk3b	FALSE	16	20	6	4	420	46.7	3.2873	0.241338	0.0711775		21.8733	22.1831	14.8596	23.0275	22.8065	22.9439	20.7612	21.2579	21.5727	22.1894	22.1421	22.7819	2.87776e+06	7.9848e+06	2.46799e+06	5.54095e+06
Q9Z1Z2	Serine-threonine kinase receptor-associated protein OS=Mus musculus OX=10090 GN=Strap PE=1 SV=2	Strap	FALSE	47	79	14	14	350	38.4	3.281	0.00162884	0.000336918	+	18.7572	18.6555	19.0232	21.2813	22.3175	22.6799	22.9236	23.2944	23.6001	21.3841	20.609	20.1198	462928	4.83162e+06	1.03197e+07	1.82518e+06
Q6ZWX6	Eukaryotic translation initiation factor 2 subunit 1 OS=Mus musculus OX=10090 GN=Eif2s1 PE=1 SV=3	Eif2s1	FALSE	31	81	9	9	315	36.1	3.2768	0.000243807	0.000308725	+	19.9847	19.3651	20.1805	22.926	23.2349	23.1997	22.3781	22.4299	23.0918	22.6251	22.6796	22.7739	967036	9.15836e+06	6.68036e+06	6.78624e+06
P39054	Dynamin-2 OS=Mus musculus OX=10090 GN=Dnm2 PE=1 SV=2	Dnm2	FALSE	14	79	11	11	870	98.1	3.2756	0.000285983	0.000294872	+	19.191	19.8772	19.1936	22.4929	22.5977	22.9981	22.2046	22.1047	22.5998	22.6356	22.5881	22.4898	720367	6.87578e+06	5.23329e+06	6.23707e+06
Q8BMS1	Trifunctional enzyme subunit alpha, mitochondrial OS=Mus musculus OX=10090 GN=Hadha PE=1 SV=1	Hadha	FALSE	9	50	7	7	763	82.6	3.2747	1.99509e-05	0	+	18.7975	18.3858	18.6617	21.8352	22.03	21.8039	19.7082	20.1765	20.4488	21.763	22.0687	21.6868	404280	3.89507e+06	1.1576e+06	3.77786e+06
P97350	Plakophilin-1 OS=Mus musculus OX=10090 GN=Pkp1 PE=1 SV=1	Pkp1	FALSE	5	4	3	3	728	80.8	3.2731	0.0205566	0.00240674	+	17.7529	15.3482	18.0123	20.3748	19.8699	20.688	19.2374	17.3008	17.036	15.7305	17.8221	18.1015	175660	1.3357e+06	304636	189118
Q9D8W5	26S proteasome non-ATPase regulatory subunit 12 OS=Mus musculus OX=10090 GN=Psmd12 PE=1 SV=4	Psmd12	FALSE	9	30	5	5	456	52.9	3.2611	0.00128852	0.000362934	+	16.743	16.4401	17.094	19.3043	20.3832	20.3729	18.7413	18.9857	19.5683	20.281	20.1892	19.8757	112831	1.12428e+06	578247	1.14386e+06
Q9QUR6	Prolyl endopeptidase OS=Mus musculus OX=10090 GN=Prep PE=1 SV=1	Prep	FALSE	29	43	14	14	710	80.7	3.2548	0.0864712	0.012117	+	15.2863	18.0455	14.1348	17.3933	19.7056	20.1321	22.738	22.7133	23.0067	17.5921	19.2058	18.6423	109498	725431	7.43332e+06	403805
Q8BH95	Enoyl-CoA hydratase, mitochondrial OS=Mus musculus OX=10090 GN=Echs1 PE=1 SV=1	Echs1	FALSE	20	23	5	5	290	31.5	3.2441	0.000645675	0.000220624	+	16.3361	16.8534	17.2888	19.9753	20.4416	19.7937	20.8279	20.9211	21.3919	18.8641	19.093	19.0497	120419	1.12124e+06	2.19953e+06	526339
A2AAY5	SH3 and PX domain-containing protein 2B OS=Mus musculus OX=10090 GN=Sh3pxd2b PE=1 SV=1	Sh3pxd2b	FALSE	4	19	3	3	908	101.5	3.2438	0.000212923	0.000325088	+	15.7099	15.3459	16.1568	18.7936	19.0957	19.0548	18.5677	18.5273	19.0117	18.5003	18.7181	18.9303	56101.6	519743	431635	433865
Q80UG5	Septin-9 OS=Mus musculus OX=10090 GN=Septin9 PE=1 SV=1	Septin9	FALSE	55	507	33	33	583	65.5	3.2427	2.86853e-05	0.00092	+	22.2454	22.4231	22.7133	25.5684	25.7784	25.763	25.3932	25.599	25.8849	25.3762	25.4775	25.3938	5.82418e+06	5.4751e+07	5.22846e+07	4.47851e+07
Q9WVG6	Histone-arginine methyltransferase CARM1 OS=Mus musculus OX=10090 GN=Carm1 PE=1 SV=2	Carm1	FALSE	18	90	10	10	608	65.8	3.2393	0.033539	0.00425473	+	17.7111	20.1484	21.1362	22.8287	22.9107	22.9743	21.3605	21.769	22.1124	22.8808	22.8199	22.7248	1.22718e+06	7.85835e+06	3.60012e+06	7.35311e+06
Q6URW6	Myosin-14 OS=Mus musculus OX=10090 GN=Myh14 PE=1 SV=1	Myh14	FALSE	7	438	15	2	2000	228.4	3.2379	0.000658521	0.000220096	+	18.2774	18.3513	19.299	21.8371	21.778	22.0265	21.9748	21.8409	21.9322	22.1055	22.3143	22.5495	432389	3.87154e+06	3.95993e+06	5.28881e+06
Q9WUM4	Coronin-1C OS=Mus musculus OX=10090 GN=Coro1c PE=1 SV=2	Coro1c	FALSE	31	135	14	14	474	53.1	3.2299	0.000644646	0.000221154	+	19.2235	18.8853	19.9163	22.302	22.7787	22.6341	23.1147	23.4869	23.6617	22.5885	22.6201	21.4682	695277	6.29202e+06	1.13697e+07	5.21821e+06
P17427	AP-2 complex subunit alpha-2 OS=Mus musculus OX=10090 GN=Ap2a2 PE=1 SV=2	Ap2a2	FALSE	16	118	15	8	938	104	3.2286	0.000319593	0.000281346	+	19.4924	20.2423	20.2942	23.064	23.4244	23.2262	22.0004	22.2409	22.7056	23.1586	23.1253	23.1281	1.08789e+06	9.94644e+06	5.33072e+06	9.22689e+06
Q8QZY1	Eukaryotic translation initiation factor 3 subunit L OS=Mus musculus OX=10090 GN=Eif3l PE=1 SV=1	Eif3l	FALSE	43	404	25	25	564	66.6	3.2244	0.000355628	0.000272189	+	21.3138	21.7541	22.297	24.9826	24.9709	25.0846	24.7308	24.9997	25.1712	24.558	24.7364	24.6871	3.7656e+06	3.38725e+07	3.30574e+07	2.65543e+07
Q9CZU6	Citrate synthase, mitochondrial OS=Mus musculus OX=10090 GN=Cs PE=1 SV=1	Cs	FALSE	39	217	16	16	464	51.7	3.2182	0.000556933	0.000234097	+	20.3708	21.1099	21.0649	23.6386	24.2689	24.2927	24.402	24.6717	25.2882	23.029	22.8473	22.6637	1.93756e+06	1.79417e+07	2.99558e+07	7.58313e+06
P09055	Integrin beta-1 OS=Mus musculus OX=10090 GN=Itgb1 PE=1 SV=1	Itgb1	FALSE	13	28	9	9	798	88.2	3.2162	0.0274872	0.00366565	+	16.55	16.2588	16.8704	20.3774	17.9479	21.0026	21.4795	21.7464	21.8325	19.508	19.5443	19.2475	98058	1.23863e+06	3.39223e+06	710854
P10518	Delta-aminolevulinic acid dehydratase OS=Mus musculus OX=10090 GN=Alad PE=1 SV=1	Alad	FALSE	16	14	5	5	330	36	3.2	0.0575726	0.00756859	+	16.3429	16.8378	19.6281	19.6677	20.8197	21.9215	20.2571	20.1095	20.7901	21.7827	21.909	20.7529	336852	2.2186e+06	1.39919e+06	3.10426e+06
Q3U7R1	Extended synaptotagmin-1 OS=Mus musculus OX=10090 GN=Esyt1 PE=1 SV=2	Esyt1	FALSE	18	143	17	17	1092	121.5	3.1998	0.000117554	0.000433962	+	19.6081	19.8603	19.7763	22.6219	23.3154	22.9069	22.872	22.4374	23.101	22.9105	23.1216	23.8253	882971	8.25247e+06	7.45103e+06	1.06247e+07
Q8R1Q8	Cytoplasmic dynein 1 light intermediate chain 1 OS=Mus musculus OX=10090 GN=Dync1li1 PE=1 SV=1	Dync1li1	FALSE	16	37	7	7	523	56.6	3.1991	0.00431345	0.000904348	+	16.9696	18.6077	18.5983	21.2061	21.1735	21.3933	21.2455	21.255	21.4633	21.5517	20.9931	21.0796	308223	2.51291e+06	2.6267e+06	2.4591e+06
Q9WTI7	Unconventional myosin-Ic OS=Mus musculus OX=10090 GN=Myo1c PE=1 SV=2	Myo1c	FALSE	18	174	19	19	1063	121.9	3.1966	0.000174274	0.00034981	+	20.0195	20.1763	20.6203	23.1868	23.717	23.5022	22.7727	22.6841	22.9779	23.3891	23.3913	23.5544	1.28653e+06	1.17395e+07	7.38863e+06	1.14357e+07
Q9Z1D1	Eukaryotic translation initiation factor 3 subunit G OS=Mus musculus OX=10090 GN=Eif3g PE=1 SV=2	Eif3g	FALSE	30	81	9	9	320	35.6	3.1891	0.00012002	0.000427907	+	19.4112	20.1012	19.7274	23.0955	22.8468	22.8648	22.1174	22.5225	22.6967	22.8179	22.7506	22.7676	896668	8.04812e+06	5.79095e+06	7.1971e+06
O35887	Calumenin OS=Mus musculus OX=10090 GN=Calu PE=1 SV=1	Calu	FALSE	14	15	5	5	315	37	3.1799	0.00110577	0.000382892	+	17.1344	16.9299	16.6991	19.7225	20.816	19.7646	21.5798	22.0581	22.2087	19.0036	19.4334	19.4386	125041	1.20061e+06	4.1161e+06	648055
Q62261	Spectrin beta chain, non-erythrocytic 1 OS=Mus musculus OX=10090 GN=Sptbn1 PE=1 SV=2	Sptbn1	FALSE	22	210	43	43	2363	274.1	3.1739	3.66728e-05	0.000807018	+	20.2781	20.7084	20.2363	23.6732	23.5083	23.5631	24.1683	24.3206	24.5623	22.9727	23.1209	23.066	1.40668e+06	1.25673e+07	2.15263e+07	8.71151e+06
Q8CIE6	Coatomer subunit alpha OS=Mus musculus OX=10090 GN=Copa PE=1 SV=2	Copa	FALSE	26	353	29	29	1224	138.3	3.171	1.63854e-05	0	+	21.0622	21.1309	21.4631	24.4282	24.3153	24.4257	23.1871	23.2499	23.1767	24.4225	24.2848	24.4674	2.45893e+06	2.19952e+07	9.66897e+06	2.20403e+07
Q8VDN2	Sodium/potassium-transporting ATPase subunit alpha-1 OS=Mus musculus OX=10090 GN=Atp1a1 PE=1 SV=1	Atp1a1	FALSE	5	18	5	5	1023	112.9	3.1568	0.0131926	0.00159456	+	15.4051	17.55	17.4647	20.2791	19.477	20.134	19.4598	19.3186	19.658	19.2016	19.0855	19.3699	138725	1.05092e+06	734067	612245
P05202	Aspartate aminotransferase, mitochondrial OS=Mus musculus OX=10090 GN=Got2 PE=1 SV=1	Got2	FALSE	49	292	21	21	430	47.4	3.1438	0.000469168	0.000249322	+	21.0479	21.569	22.0496	24.5466	24.7346	24.8168	24.8667	24.9758	25.2715	23.3032	23.308	23.8372	3.20669e+06	2.73249e+07	3.46972e+07	1.19075e+07
P17879	Heat shock 70 kDa protein 1B OS=Mus musculus OX=10090 GN=Hspa1b PE=1 SV=3	Hspa1b	FALSE	21	331	11	6	642	70.1	3.1339	2.95954e-05	0.000867925	+	18.6452	18.9671	19.1261	22.0254	21.9829	22.1318	21.428	21.989	22.1589	22.178	22.1197	22.2245	498208	4.33641e+06	3.88885e+06	4.73424e+06
P29391	Ferritin light chain 1 OS=Mus musculus OX=10090 GN=Ftl1 PE=1 SV=2	Ftl1	FALSE	22	16	3	3	183	20.8	3.1281	0.00983397	0.00115789	+	17.2525	16.2115	15.3542	18.8428	19.1958	20.1639	20.5013	20.7504	20.8085	20.01	15.3502	18.765	91304.1	748464	1.6949e+06	514373
Q9CZ30	Obg-like ATPase 1 OS=Mus musculus OX=10090 GN=Ola1 PE=1 SV=1	Ola1	FALSE	7	18	3	3	396	44.7	3.127	0.0331616	0.00426321	+	18.0456	15.5432	15.9636	20.2418	18.4422	20.2494	18.7647	19.6944	20.0329	19.5405	19.6092	20.123	127405	947510	788853	901406
Q9D0F3	Protein ERGIC-53 OS=Mus musculus OX=10090 GN=Lman1 PE=1 SV=1	Lman1	FALSE	9	18	4	4	517	57.8	3.1194	0.000242026	0.000309764	+	16.776	17.5727	17.1633	20.0947	20.3425	20.433	20.2681	20.2461	20.7535	19.6766	19.0929	18.9024	151316	1.28829e+06	1.4247e+06	629052
Q8CGK3	Lon protease homolog, mitochondrial OS=Mus musculus OX=10090 GN=Lonp1 PE=1 SV=2	Lonp1	FALSE	5	12	4	4	949	105.8	3.1122	0.0691894	0.00974026	+	16.4247	19.5007	15.4667	19.6076	20.7353	20.3855	19.8711	20.2103	21.0987	20.0679	15.3909	17.9837	291689	1.30475e+06	1.47258e+06	467090
P29341	Polyadenylate-binding protein 1 OS=Mus musculus OX=10090 GN=Pabpc1 PE=1 SV=2	Pabpc1	FALSE	55	1256	43	43	636	70.6	3.0918	7.63597e-05	0.000534884	+	23.7674	24.1311	24.3626	27.0675	27.2993	27.1697	26.9611	26.8236	27.3111	28.5705	27.0564	27.2131	1.80745e+07	1.5226e+08	1.38645e+08	2.31263e+08
O88685	26S proteasome regulatory subunit 6A OS=Mus musculus OX=10090 GN=Psmc3 PE=1 SV=2	Psmc3	FALSE	39	67	13	13	442	49.5	3.086	0.000502677	0.000240838	+	19.1009	19.5176	18.6321	22.148	21.9098	22.4507	21.8996	22.0512	22.2348	21.4333	21.3132	21.6657	573033	4.7733e+06	4.39793e+06	2.92141e+06
Q8K2B3	Succinate dehydrogenase [ubiquinone] flavoprotein subunit, mitochondrial OS=Mus musculus OX=10090 GN=Sdha PE=1 SV=1	Sdha	FALSE	27	123	16	16	664	72.5	3.083	0.00151705	0.000341198	+	19.052	19.9791	20.4001	22.8303	22.9187	22.9313	22.9353	23.2766	23.5672	22.774	22.5684	22.4649	986908	7.79506e+06	1.02037e+07	6.39366e+06
Q9Z110	Delta-1-pyrroline-5-carboxylate synthase OS=Mus musculus OX=10090 GN=Aldh18a1 PE=1 SV=2	Aldh18a1	FALSE	64	1555	50	50	795	87.2	3.0755	4.4866e-05	0.000730159	+	24.6991	24.9177	25.1919	27.8681	28.1267	28.0404	26.6549	26.7404	26.3581	28.1511	27.998	28.07	3.24199e+07	2.71372e+08	1.01265e+08	2.8264e+08
P63260	Actin, cytoplasmic 2 OS=Mus musculus OX=10090 GN=Actg1 PE=1 SV=1	Actg1	FALSE	73	2489	29	1	375	41.8	3.0586	0.076671	0.0108408	+	16.3101	17.363	20.3992	20.3222	21.2454	21.6804	21.2374	20.5056	21.9634	20.0721	20.4665	20.448	544220	2.38595e+06	2.68339e+06	1.3272e+06
Q8BYK6	YTH domain-containing family protein 3 OS=Mus musculus OX=10090 GN=Ythdf3 PE=1 SV=2	Ythdf3	FALSE	6	21	3	2	585	63.9	3.0535	0.00194482	0.000486111	+	16.2419	17.4388	17.3973	19.9564	19.8908	20.3914	20.1509	20.2951	20.6001	20.172	20.3687	20.1787	142597	1.12163e+06	1.34674e+06	1.2407e+06
P62874	Guanine nucleotide-binding protein G(I)/G(S)/G(T) subunit beta-1 OS=Mus musculus OX=10090 GN=Gnb1 PE=1 SV=3	Gnb1	FALSE	19	43	6	2	340	37.4	3.049	0.000212402	0.000326241	+	15.2019	14.4876	14.6239	17.7185	17.7377	18.004	19.3664	19.4865	19.7445	17.5874	17.7367	17.2925	28636.9	232370	762938	191962
Q78PY7	Staphylococcal nuclease domain-containing protein 1 OS=Mus musculus OX=10090 GN=Snd1 PE=1 SV=1	Snd1	FALSE	49	344	36	36	910	102	3.0481	0.000117501	0.000436019	+	21.5348	21.6371	21.5368	24.2149	24.8087	24.8293	24.2776	24.2254	24.5966	24.595	24.333	24.7672	3.11406e+06	2.62232e+07	2.17736e+07	2.50096e+07
O54734	Dolichyl-diphosphooligosaccharide--protein glycosyltransferase 48 kDa subunit OS=Mus musculus OX=10090 GN=Ddost PE=1 SV=2	Ddost	FALSE	15	41	6	6	441	49	3.0342	0.00145779	0.000346863	+	16.9354	17.8103	16.9669	20.7422	19.8322	20.2408	21.8086	21.9262	22.3483	19.9632	17.8422	20.243	161092	1.30882e+06	4.33264e+06	832696
Q9R0E1	Multifunctional procollagen lysine hydroxylase and glycosyltransferase LH3 OS=Mus musculus OX=10090 GN=Plod3 PE=1 SV=1	Plod3	FALSE	11	35	7	6	741	84.9	3.0292	0.0209295	0.00240421	+	17.2704	18.4981	15.8084	19.8456	20.0978	20.7214	21.4454	21.5826	21.9366	19.8353	16.7162	18.835	195239	1.26438e+06	3.33674e+06	503581
Q9JMA1	Ubiquitin carboxyl-terminal hydrolase 14 OS=Mus musculus OX=10090 GN=Usp14 PE=1 SV=3	Usp14	FALSE	18	35	6	6	493	56	3.0291	0.0219983	0.00239162	+	16.2984	16.3817	16.2931	17.6928	20.2758	20.0919	20.1041	20.7139	20.961	21.0327	20.6974	19.3608	82093.2	866295	1.62939e+06	1.50628e+06
P97315	Cysteine and glycine-rich protein 1 OS=Mus musculus OX=10090 GN=Csrp1 PE=1 SV=3	Csrp1	FALSE	43	28	5	5	193	20.6	3.0278	0.00800713	0.00122068	+	17.0571	17.2725	15.5028	19.8731	19.1103	19.9322	20.7632	20.8418	21.1411	19.5664	19.9734	19.3529	113705	842222	1.99056e+06	825126
Q8CBY8	Dynactin subunit 4 OS=Mus musculus OX=10090 GN=Dctn4 PE=1 SV=1	Dctn4	FALSE	14	19	6	6	467	53	3.0242	0.0118811	0.00151676	+	15.2011	17.0825	15.3647	18.3549	19.5234	18.8425	20.6369	20.2561	20.812	18.0789	18.9618	18.6756	72882.5	519633	1.57457e+06	402060
P11276	Fibronectin OS=Mus musculus OX=10090 GN=Fn1 PE=1 SV=4	Fn1	FALSE	18	174	32	32	2477	272.4	3.0191	0.00104418	0.000389234	+	19.8189	20.4422	20.2228	23.2175	22.6363	23.6875	23.6121	23.686	24.0213	23.0578	23.2886	23.2014	1.19108e+06	9.92757e+06	1.44481e+07	9.54105e+06
Q62188	Dihydropyrimidinase-related protein 3 OS=Mus musculus OX=10090 GN=Dpysl3 PE=1 SV=1	Dpysl3	FALSE	56	264	21	19	570	61.9	3.0148	0.000250871	0.000304636	+	20.3218	20.8023	21.1327	23.6435	23.7793	23.8785	24.2566	24.2782	24.6176	23.4081	23.5206	23.461	1.8128e+06	1.43078e+07	2.20434e+07	1.15706e+07
Q9QZK2	Breast cancer anti-estrogen resistance protein 3 homolog OS=Mus musculus OX=10090 GN=Bcar3 PE=1 SV=1	Bcar3	FALSE	7	30	5	5	820	92.2	3.0113	0.0254084	0.00301646	+	15.622	17.0694	16.8886	18.0689	20.1784	20.3665	19.6004	20.2324	20.3904	20.0766	19.7143	19.7362	103098	937804	1.13372e+06	946432
P70168	Importin subunit beta-1 OS=Mus musculus OX=10090 GN=Kpnb1 PE=1 SV=2	Kpnb1	FALSE	24	160	16	16	876	97.1	3.0097	0.00526944	0.001043	+	19.2626	20.4793	21.034	23.0962	23.5771	23.1317	23.0764	23.2671	23.8398	23.227	23.1065	22.859	1.41263e+06	1.0224e+07	1.13178e+07	8.81895e+06
P62849	Small ribosomal subunit protein eS24 OS=Mus musculus OX=10090 GN=Rps24 PE=1 SV=1	Rps24	FALSE	35	72	5	5	133	15.4	3.0081	0.000307777	0.000286604	+	19.2544	19.1133	19.0459	21.8744	22.6459	21.9178	20.7804	21.2708	21.9232	21.9141	21.9975	21.472	577917	4.78983e+06	2.76936e+06	3.68257e+06
Q64737	Trifunctional purine biosynthetic protein adenosine-3 OS=Mus musculus OX=10090 GN=Gart PE=1 SV=3	Gart	FALSE	5	12	4	4	1010	107.4	3.0038	0.0142586	0.00171557	+	16.0852	18.3294	18.033	20.8231	20.3244	20.3115	19.6942	19.9848	20.3385	19.7356	20.1359	20.5222	222371	1.4898e+06	1.07058e+06	1.17701e+06
Q99MI1	ELKS/Rab6-interacting/CAST family member 1 OS=Mus musculus OX=10090 GN=Erc1 PE=1 SV=1	Erc1	FALSE	5	16	5	5	1120	128.3	3.0005	0.0152252	0.00179249	+	15.2148	15.1919	16.6406	19.7646	17.8885	18.3955	20.9193	20.9503	21.1119	19.0344	18.0766	18.4662	59209.2	492728	2.09183e+06	391840
Q80VD1	Protein FAM98B OS=Mus musculus OX=10090 GN=Fam98b PE=1 SV=1	Fam98b	FALSE	8	6	3	2	429	45.3	2.9971	1.86169e-05	0	+	16.1861	16.2231	16.5285	19.436	19.2683	19.2247	19.2501	19.2574	19.4479	19.2605	19.4751	19.0746	81862.1	651126	655127	636307
Q925I1	ATPase family AAA domain-containing protein 3A OS=Mus musculus OX=10090 GN=Atad3a PE=1 SV=1	Atad3a	FALSE	8	19	5	5	591	66.7	2.997	0.0116707	0.00138462	+	15.4885	17.8148	16.3662	19.5144	19.477	19.6691	18.5269	18.9817	19.0109	19.9384	19.745	19.3786	120336	770761	474550	855019
Q922D8	C-1-tetrahydrofolate synthase, cytoplasmic OS=Mus musculus OX=10090 GN=Mthfd1 PE=1 SV=4	Mthfd1	FALSE	14	71	11	11	935	101.1	2.9926	0.000199309	0.000333333	+	19.2189	18.724	19.1753	21.7237	22.2934	22.0791	20.665	20.8873	21.4596	22.1976	22.2223	22.1644	545071	4.34473e+06	2.16202e+06	4.80119e+06
Q8K009	Mitochondrial 10-formyltetrahydrofolate dehydrogenase OS=Mus musculus OX=10090 GN=Aldh1l2 PE=1 SV=2	Aldh1l2	FALSE	7	11	5	5	923	101.5	2.9856	0.0036014	0.000808511	+	15.5325	16.8847	16.2304	18.6267	19.4	19.5778	20.0762	19.9471	20.563	19.5084	17.4722	18.4236	81761.8	626366	1.22179e+06	426406
Q9D1D4	Transmembrane emp24 domain-containing protein 10 OS=Mus musculus OX=10090 GN=Tmed10 PE=1 SV=1	Tmed10	FALSE	20	9	3	3	219	24.9	2.9766	0.010832	0.0012562	+	15.3069	16.5994	14.3702	18.3961	18.6506	18.1595	19.4926	19.8269	20.3877	17.6398	14.4866	16.3263	53668.4	349758	1.01318e+06	103117
Q9Z2I9	Succinate--CoA ligase [ADP-forming] subunit beta, mitochondrial OS=Mus musculus OX=10090 GN=Sucla2 PE=1 SV=2	Sucla2	FALSE	11	28	5	5	463	50.1	2.9748	4.98834e-05	0.000671533	+	17.7437	18.1291	17.8701	20.962	21.0389	20.6663	20.5017	20.4166	20.7231	19.114	19.255	20.6585	248577	1.95373e+06	1.5384e+06	949388
Q6GQT9	BOS complex subunit NOMO1 OS=Mus musculus OX=10090 GN=Nomo1 PE=1 SV=1	Nomo1	FALSE	4	13	4	4	1214	133.3	2.9747	0.00966666	0.00116627	+	16.0425	17.3755	15.2272	19.3596	18.9307	19.279	18.1592	18.9222	19.2388	16.7259	17.4201	17.1792	91963.5	602848	469386	144059
Q9JMH6	Thioredoxin reductase 1, cytoplasmic OS=Mus musculus OX=10090 GN=Txnrd1 PE=1 SV=3	Txnrd1	FALSE	25	75	12	12	613	67	2.9731	0.0012597	0.000365049	+	18.6233	19.1403	19.8681	22.1301	22.1083	22.3125	23.5081	23.8326	23.899	20.9922	21.2231	20.5898	646201	4.77338e+06	1.41707e+07	2.03729e+06
Q62523	Zyxin OS=Mus musculus OX=10090 GN=Zyx PE=1 SV=2	Zyx	FALSE	41	205	19	19	564	60.5	2.9555	0.0161169	0.00177293	+	19.5634	19.9062	18.0325	22.287	21.2524	22.829	24.2265	24.2205	24.399	22.714	22.7966	22.053	675150	5.02219e+06	2.04331e+07	6.17229e+06
Q02248	Catenin beta-1 OS=Mus musculus OX=10090 GN=Ctnnb1 PE=1 SV=1	Ctnnb1	FALSE	13	65	9	5	781	85.4	2.9545	0.00636672	0.0011421	+	15.8113	16.8077	17.6856	19.958	19.4179	19.7923	19.7858	20.0609	20.0382	18.9187	18.7697	18.8146	127676	875636	1.0248e+06	467852
Q61738	Integrin alpha-7 OS=Mus musculus OX=10090 GN=Itga7 PE=1 SV=3	Itga7	FALSE	8	32	8	8	1179	129.2	2.9541	0.00658631	0.00113307	+	15.3913	16.8032	16.1552	18.4717	19.8234	18.9167	21.4202	21.3613	21.8447	17.2125	16.8923	19.8771	76771.7	595388	3.08882e+06	412155
Q99PP9	Tripartite motif-containing protein 16 OS=Mus musculus OX=10090 GN=Trim16 PE=1 SV=2	Trim16	FALSE	7	14	4	4	556	62.9	2.9503	0.00532435	0.00103867	+	16.5087	16.0073	17.3752	20.0023	18.8692	19.8706	19.6887	20.0383	20.2316	18.8596	18.9356	17.7516	109705	829238	1.05101e+06	399250
P35279	Ras-related protein Rab-6A OS=Mus musculus OX=10090 GN=Rab6a PE=1 SV=4	Rab6a	FALSE	21	42	4	3	208	23.6	2.9486	0.0152703	0.00178855	+	18.5261	17.1772	16.0354	20.0532	20.1763	20.3549	19.0368	18.1982	19.4592	18.9316	20.2611	19.7971	197620	1.20462e+06	519788	889207
O88643	Serine/threonine-protein kinase PAK 1 OS=Mus musculus OX=10090 GN=Pak1 PE=1 SV=1	Pak1	FALSE	33	143	14	11	545	60.7	2.939	0.00406744	0.000914956	+	18.536	19.5664	19.8516	21.6705	22.5867	22.5139	23.6239	24.0224	24.26	21.5465	21.8715	21.0958	700850	5.20866e+06	1.66857e+07	3.04699e+06
Q08093	Calponin-2 OS=Mus musculus OX=10090 GN=Cnn2 PE=1 SV=1	Cnn2	FALSE	22	78	6	5	305	33.1	2.9352	0.000862746	0.000415011	+	17.6187	16.8915	18.0062	20.3962	20.4948	20.4309	20.4983	21.0456	21.3739	20.0815	20.7145	19.5236	195370	1.4237e+06	2.12109e+06	1.19461e+06
P62717	Large ribosomal subunit protein eL20 OS=Mus musculus OX=10090 GN=Rpl18a PE=1 SV=1	Rpl18a	FALSE	44	242	11	11	176	20.7	2.9306	0.000219399	0.000320557	+	22.1852	22.9651	22.4863	25.4922	25.4041	25.532	23.8155	23.9305	24.1457	25.0972	25.2343	25.3218	6.2775e+06	4.67053e+07	1.64371e+07	3.91012e+07
Q8BHN3	Neutral alpha-glucosidase AB OS=Mus musculus OX=10090 GN=Ganab PE=1 SV=1	Ganab	FALSE	9	32	8	8	944	106.8	2.9162	0.00540575	0.00103581	+	17.097	18.2561	18.8539	20.735	21.183	21.0377	21.8141	21.9283	22.264	19.6855	20.632	19.35	309015	2.0929e+06	4.23823e+06	1.04547e+06
Q99LG2	Transportin-2 OS=Mus musculus OX=10090 GN=Tnpo2 PE=1 SV=1	Tnpo2	FALSE	10	42	8	4	887	100.4	2.9133	0.0200612	0.00242463	+	15.0072	14.9441	15.5637	18.6302	16.5967	19.028	18.2832	18.7521	18.6634	17.1986	16.8201	16.4627	37629.2	346470	391900	118813
Q9CYR0	Single-stranded DNA-binding protein, mitochondrial OS=Mus musculus OX=10090 GN=Ssbp1 PE=1 SV=1	Ssbp1	FALSE	20	17	3	3	152	17.3	2.9078	0.00380925	0.000795217	+	17.0216	18.168	18.6339	20.7657	20.9512	20.83	18.8616	19.6048	19.8638	20.3227	20.5214	20.5641	278117	1.89141e+06	742587	1.45559e+06
Q9DCL9	Bifunctional phosphoribosylaminoimidazole carboxylase/phosphoribosylaminoimidazole succinocarboxamide synthetase OS=Mus musculus OX=10090 GN=Paics PE=1 SV=4	Paics	FALSE	50	181	19	19	425	47	2.9077	1.78769e-05	0	+	20.5157	20.5494	20.684	23.356	23.7081	23.4082	23.7112	23.8162	24.0744	22.9683	22.7761	22.9306	1.57278e+06	1.18574e+07	1.53897e+07	7.79455e+06
Q922F4	Tubulin beta-6 chain OS=Mus musculus OX=10090 GN=Tubb6 PE=1 SV=1	Tubb6	FALSE	40	1373	18	4	447	50.1	2.9077	0.00103118	0.000391667	+	18.2758	17.7705	18.9357	21.3103	21.2417	21.1531	20.2344	20.3305	20.745	21.1386	21.0638	21.2969	347464	2.47066e+06	1.43649e+06	2.35898e+06
P47757	F-actin-capping protein subunit beta OS=Mus musculus OX=10090 GN=Capzb PE=1 SV=3	Capzb	FALSE	32	63	7	7	277	31.3	2.9036	0.000667431	0.000219048	+	19.3394	20.1069	19.3591	22.1732	22.6243	22.7187	22.1838	22.0832	22.5637	22.1913	21.7439	21.7471	821678	6.03241e+06	5.13563e+06	3.94034e+06
Q68FL6	Methionine--tRNA ligase, cytoplasmic OS=Mus musculus OX=10090 GN=Mars1 PE=1 SV=1	Mars1	FALSE	14	78	13	13	902	101.4	2.8916	2.20141e-05	0	+	20.7734	20.508	20.5298	23.3477	23.4677	23.6706	22.3557	22.4586	22.6724	23.721	23.2772	23.2435	1.59911e+06	1.18759e+07	5.93849e+06	1.13079e+07
P06745	Glucose-6-phosphate isomerase OS=Mus musculus OX=10090 GN=Gpi PE=1 SV=4	Gpi	FALSE	23	63	11	11	558	62.7	2.8872	0.0171591	0.00195469	+	17.039	17.3084	19.2657	20.8524	21.0836	20.3386	23.0888	23.009	23.3904	16.0617	19.8877	19.4888	309095	1.81381e+06	9.45256e+06	591390
P26443	Glutamate dehydrogenase 1, mitochondrial OS=Mus musculus OX=10090 GN=Glud1 PE=1 SV=1	Glud1	FALSE	53	265	30	30	558	61.3	2.8741	0.0002445	0.000307692	+	20.4559	20.3931	21.0596	23.3481	23.6718	23.511	24.9233	24.9368	25.3181	21.9202	22.822	22.6059	1.66696e+06	1.19985e+07	3.52551e+07	5.92232e+06
P70698	CTP synthase 1 OS=Mus musculus OX=10090 GN=Ctps1 PE=1 SV=2	Ctps1	FALSE	21	69	11	10	591	66.6	2.8727	1.18057e-08	0	+	19.7319	19.7668	19.7852	22.6122	22.6476	22.6423	21.0322	21.603	21.4846	22.43	22.4647	22.5808	888781	6.50951e+06	2.75471e+06	5.9041e+06
Q8VDJ3	Vigilin OS=Mus musculus OX=10090 GN=Hdlbp PE=1 SV=1	Hdlbp	FALSE	29	385	34	34	1268	141.7	2.8669	5.20278e-05	0.000638889	+	21.7299	21.3494	21.4556	24.166	24.5145	24.4551	23.7179	23.8491	24.1151	24.4225	24.4014	24.2892	3.00865e+06	2.19296e+07	1.5693e+07	2.17153e+07
Q00612	Glucose-6-phosphate 1-dehydrogenase X OS=Mus musculus OX=10090 GN=G6pdx PE=1 SV=3	G6pdx	FALSE	11	40	5	5	515	59.2	2.8578	0.00149538	0.000342441	+	17.6547	17.9355	18.6881	20.6359	20.8878	21.328	20.7206	21.0371	21.1292	21.0934	20.5281	20.8029	293128	2.06737e+06	2.05777e+06	1.85961e+06
Q99JI4	26S proteasome non-ATPase regulatory subunit 6 OS=Mus musculus OX=10090 GN=Psmd6 PE=1 SV=1	Psmd6	FALSE	8	8	3	3	389	45.5	2.8536	0.00106053	0.000386037	+	15.6111	15.7012	16.5304	18.4695	18.9888	18.9451	18.106	17.9686	19.6263	16.2012	17.3492	18.3629	65994.1	462639	449307	193143
Q9DBC7	cAMP-dependent protein kinase type I-alpha regulatory subunit OS=Mus musculus OX=10090 GN=Prkar1a PE=1 SV=3	Prkar1a	FALSE	45	190	18	18	381	43.2	2.8403	4.69947e-05	0.000707692	+	20.3234	20.5595	20.7276	23.1913	23.5053	23.4347	24.1147	24.1758	24.366	22.6154	22.735	22.4073	1.53124e+06	1.09411e+07	1.95797e+07	6.32303e+06
Q9WV32	Actin-related protein 2/3 complex subunit 1B OS=Mus musculus OX=10090 GN=Arpc1b PE=1 SV=4	Arpc1b	FALSE	40	97	11	11	372	41	2.8362	0.00169219	0.000335116	+	19.1354	19.7097	20.4204	22.4552	22.6295	22.6894	22.7256	23.0098	23.2695	22.0205	21.9685	22.1308	945546	6.33426e+06	8.49766e+06	4.3168e+06
Q9DB77	Cytochrome b-c1 complex subunit 2, mitochondrial OS=Mus musculus OX=10090 GN=Uqcrc2 PE=1 SV=1	Uqcrc2	FALSE	19	43	7	7	453	48.2	2.83	0.0113453	0.00138947	+	17.1859	17.5312	19.2135	20.7929	20.6074	21.0203	21.1548	21.0235	21.6522	20.7395	20.7468	19.84	315475	1.84703e+06	2.58736e+06	1.48293e+06
Q9CY27	Very-long-chain enoyl-CoA reductase OS=Mus musculus OX=10090 GN=Tecr PE=1 SV=1	Tecr	FALSE	11	15	4	4	308	36.1	2.829	0.0129348	0.00160182	+	16.1814	18.2688	17.7084	20.6149	20.1857	19.8451	20.4985	18.4053	20.3694	20.1413	20.1281	20.4301	201440	1.24676e+06	1.06104e+06	1.2384e+06
Q6A065	Centrosomal protein of 170 kDa OS=Mus musculus OX=10090 GN=Cep170 PE=1 SV=2	Cep170	FALSE	2	14	4	4	1588	174.9	2.8238	0.0001643	0.000365079	+	16.2502	16.5012	16.8697	19.2616	19.2658	19.565	19.6549	19.7934	19.9177	19.4291	16.4806	19.2323	96819.5	678166	908200	471075
P61222	ATP-binding cassette sub-family E member 1 OS=Mus musculus OX=10090 GN=Abce1 PE=1 SV=1	Abce1	FALSE	27	102	14	14	599	67.3	2.8188	0.000288086	0.000292994	+	20.1524	20.7723	20.045	23.0118	23.2545	23.1599	21.9622	22.1482	22.1243	22.9447	23.0037	23.0433	1.34605e+06	9.27876e+06	4.4352e+06	8.37583e+06
Q8BU30	Isoleucine--tRNA ligase, cytoplasmic OS=Mus musculus OX=10090 GN=Iars1 PE=1 SV=2	Iars1	FALSE	12	104	16	16	1262	144.2	2.8104	5.78491e-05	0.000613333	+	20.2312	20.493	20.7726	23.3394	23.3136	23.2751	22.1619	22.4656	22.5859	23.2365	23.2098	23.3521	1.4993e+06	1.03966e+07	5.59328e+06	1.00973e+07
O88712	C-terminal-binding protein 1 OS=Mus musculus OX=10090 GN=Ctbp1 PE=1 SV=2	Ctbp1	FALSE	6	10	3	1	441	47.7	2.8087	0.00134445	0.000358095	+	15.311	15.907	16.5055	18.7598	18.816	18.5738	17.7682	17.6743	18.0394	19.0381	18.2207	18.4969	65043.8	431857	233935	404575
P62137	Serine/threonine-protein phosphatase PP1-alpha catalytic subunit OS=Mus musculus OX=10090 GN=Ppp1ca PE=1 SV=1	Ppp1ca	FALSE	48	107	15	5	330	37.5	2.7959	3.16972e-05	0.000859813	+	19.7075	19.7101	19.5783	22.2578	22.4303	22.6956	23.1852	23.3125	23.3836	21.3359	21.4482	20.9254	832216	5.81991e+06	1.02996e+07	2.49988e+06
P70372	ELAV-like protein 1 OS=Mus musculus OX=10090 GN=Elavl1 PE=1 SV=2	Elavl1	FALSE	26	120	8	8	326	36.1	2.7897	0.00148285	0.000344322	+	20.9307	20.2721	19.7358	23.2712	22.9306	23.1058	22.004	22.2192	22.4086	22.6916	22.874	23.107	1.37938e+06	9.04833e+06	4.88533e+06	7.83186e+06
Q9JJ28	Protein flightless-1 homolog OS=Mus musculus OX=10090 GN=Flii PE=1 SV=1	Flii	FALSE	12	92	13	13	1271	144.7	2.78	0.0093213	0.00117905	+	21.003	19.4184	19.1608	22.3693	22.7837	22.7691	22.3162	22.4232	22.833	21.7617	22.5266	22.7522	1.12943e+06	6.5955e+06	6.10597e+06	5.55414e+06
Q8BWY3	Eukaryotic peptide chain release factor subunit 1 OS=Mus musculus OX=10090 GN=Etf1 PE=1 SV=4	Etf1	FALSE	28	74	10	10	437	49	2.7767	0.00525194	0.0010459	+	18.8958	18.6212	20.0876	21.7612	21.7466	22.4267	22.03	21.9672	22.4469	21.3908	21.1567	22.1295	668397	4.23698e+06	4.69992e+06	3.2252e+06
P35486	Pyruvate dehydrogenase E1 component subunit alpha, somatic form, mitochondrial OS=Mus musculus OX=10090 GN=Pdha1 PE=1 SV=1	Pdha1	FALSE	20	58	9	9	390	43.2	2.7764	0.00133188	0.000358779	+	18.6198	19.2317	19.5171	21.4599	22.2055	22.0324	21.7728	22.0574	22.2405	21.6818	21.7141	21.9931	589584	4.00349e+06	4.30095e+06	3.65957e+06
O08788	Dynactin subunit 1 OS=Mus musculus OX=10090 GN=Dctn1 PE=1 SV=3	Dctn1	FALSE	11	99	13	13	1281	141.6	2.772	5.07925e-05	0.000657143	+	19.8983	19.9846	19.7759	22.4072	22.8811	22.6866	22.0468	22.4124	22.6458	22.5075	22.5731	22.3334	970788	6.67925e+06	5.49241e+06	5.82908e+06
P68372	Tubulin beta-4B chain OS=Mus musculus OX=10090 GN=Tubb4b PE=1 SV=1	Tubb4b	FALSE	57	2861	24	2	445	49.8	2.7696	0.00255133	0.00045977	+	20.0515	19.5151	20.7034	22.4107	23.1479	23.0201	22.1151	22.5871	22.6078	23.0336	23.0179	22.9976	1.18113e+06	7.79204e+06	5.74509e+06	8.48476e+06
Q9CQ65	S-methyl-5'-thioadenosine phosphorylase OS=Mus musculus OX=10090 GN=Mtap PE=1 SV=1	Mtap	FALSE	24	61	6	6	283	31	2.7602	6.92948e-05	0.000547619	+	20.4898	20.5163	20.6082	23.4063	22.9875	23.5012	22.6183	22.6195	22.5868	23.6202	23.6676	23.6384	1.52354e+06	1.04356e+07	6.39396e+06	1.30922e+07
Q5EG47	5'-AMP-activated protein kinase catalytic subunit alpha-1 OS=Mus musculus OX=10090 GN=Prkaa1 PE=1 SV=2	Prkaa1	FALSE	6	19	4	4	559	63.9	2.7551	0.00972705	0.00116346	+	16.6942	18.392	17.3237	20.8343	20.1263	19.7148	19.232	19.8242	20.2863	20.6228	20.6674	20.9603	204689	1.29153e+06	940928	1.77342e+06
P09103	Protein disulfide-isomerase OS=Mus musculus OX=10090 GN=P4hb PE=1 SV=2	P4hb	FALSE	65	342	29	29	509	57	2.7398	0.000162393	0.000366534	+	23.7411	24.1345	24.1837	26.4784	26.9329	26.8675	25.9806	26.2835	26.5184	26.9096	26.8488	26.7697	1.71644e+07	1.14685e+08	8.13394e+07	1.20448e+08
P70670	Nascent polypeptide-associated complex subunit alpha, muscle-specific form OS=Mus musculus OX=10090 GN=Naca PE=1 SV=2	Naca	FALSE	36	910	61	61	2187	220.4	2.7397	0.000185192	0.000336996	+	23.1414	23.2331	23.1705	25.9972	25.5357	26.2312	23.6146	23.8437	23.8716	25.9834	26.1367	26.2731	9.51766e+06	6.4798e+07	1.44157e+07	7.37381e+07
O54988	STE20-like serine/threonine-protein kinase OS=Mus musculus OX=10090 GN=Slk PE=1 SV=2	Slk	FALSE	4	11	4	4	1233	141.4	2.7358	0.0281487	0.00374416	+	14.564	17.2254	16.677	18.8226	18.8662	18.9849	19.5701	19.8191	19.9491	18.2312	18.9305	19.7049	94079.2	486768	905201	553981
Q60864	Stress-induced-phosphoprotein 1 OS=Mus musculus OX=10090 GN=Stip1 PE=1 SV=1	Stip1	FALSE	28	152	18	18	543	62.5	2.7346	0.000797363	0.000206278	+	21.4296	22.3793	22.174	24.8881	24.6638	24.6348	23.474	23.8349	24.1517	25.2203	24.5896	25.4684	4.33736e+06	2.78933e+07	1.5084e+07	3.69207e+07
Q9QZD9	Eukaryotic translation initiation factor 3 subunit I OS=Mus musculus OX=10090 GN=Eif3i PE=1 SV=1	Eif3i	FALSE	30	160	9	9	325	36.4	2.7345	0.000471794	0.000247978	+	20.1163	20.8393	20.9168	23.2614	23.4617	23.3528	22.9859	23.0119	23.3778	23.0578	23.383	22.9941	1.66411e+06	1.07733e+07	9.22164e+06	9.34168e+06
P19324	Serpin H1 OS=Mus musculus OX=10090 GN=Serpinh1 PE=1 SV=3	Serpinh1	FALSE	58	375	26	26	417	46.5	2.7315	0.00275017	0.000652666	+	21.2762	22.2936	22.6536	24.7634	24.763	24.8917	25.5061	25.6251	25.8685	24.7242	24.6865	24.645	4.75953e+06	2.93594e+07	5.35561e+07	2.69839e+07
Q8JZQ9	Eukaryotic translation initiation factor 3 subunit B OS=Mus musculus OX=10090 GN=Eif3b PE=1 SV=1	Eif3b	FALSE	52	574	34	34	803	91.3	2.729	4.64608e-06	0	+	22.4709	22.4174	22.6324	25.1408	25.2632	25.3037	24.5781	24.5086	24.7007	25.3534	25.3264	25.4128	5.97218e+06	3.95602e+07	2.53942e+07	4.32037e+07
Q99LF4	RNA-splicing ligase RtcB homolog OS=Mus musculus OX=10090 GN=Rtcb PE=1 SV=1	Rtcb	FALSE	44	194	19	19	505	55.2	2.7254	0.000759913	0.000209091	+	19.8181	20.6054	20.7409	23.0564	23.241	23.0432	23.6193	23.5741	24.0484	22.815	23.3577	23.0368	1.42402e+06	9.09346e+06	1.42414e+07	8.91112e+06
Q3THS6	S-adenosylmethionine synthase isoform type-2 OS=Mus musculus OX=10090 GN=Mat2a PE=1 SV=2	Mat2a	FALSE	16	40	5	5	395	43.7	2.7238	0.00404448	0.000917647	+	17.6853	18.8167	19.2087	21.2088	21.3689	21.3044	20.9558	20.7662	21.1686	20.7128	20.9127	21.1971	426131	2.5739e+06	2.05814e+06	2.03226e+06
Q7TPR4	Alpha-actinin-1 OS=Mus musculus OX=10090 GN=Actn1 PE=1 SV=1	Actn1	FALSE	64	842	51	31	892	103	2.7223	0.00100967	0.00039413	+	21.0365	21.1597	22.0002	23.9445	24.2638	24.1548	25.3492	25.5353	25.7744	23.8761	23.3719	23.6627	2.89614e+06	1.83216e+07	4.95887e+07	1.31771e+07
Q99KV1	DnaJ homolog subfamily B member 11 OS=Mus musculus OX=10090 GN=Dnajb11 PE=1 SV=1	Dnajb11	FALSE	11	23	3	3	358	40.5	2.721	0.0118244	0.00152028	+	15.9161	18.0304	17.0429	19.7313	19.8994	19.5218	20.3835	20.4205	20.9999	19.6326	18.0587	17.9028	154863	867027	1.62276e+06	443642
P63038	60 kDa heat shock protein, mitochondrial OS=Mus musculus OX=10090 GN=Hspd1 PE=1 SV=1	Hspd1	FALSE	60	841	35	35	573	60.9	2.7199	0.00013935	0.000391489	+	23.1314	23.2687	23.627	25.8271	26.1383	26.2214	26.0772	26.3641	26.7945	25.5285	25.4907	25.4176	1.07498e+07	7.05433e+07	9.11903e+07	4.6789e+07
Q99K48	Non-POU domain-containing octamer-binding protein OS=Mus musculus OX=10090 GN=Nono PE=1 SV=3	Nono	FALSE	40	346	19	18	473	54.5	2.7186	0.000592745	0.00022716	+	21.3064	20.6307	20.939	23.9493	23.3004	23.7822	24.7207	24.7119	24.845	24.5267	24.5861	24.215	2.07574e+06	1.36515e+07	2.84218e+07	2.29429e+07
P47738	Aldehyde dehydrogenase, mitochondrial OS=Mus musculus OX=10090 GN=Aldh2 PE=1 SV=1	Aldh2	FALSE	49	406	21	21	519	56.5	2.7147	2.36165e-06	0	+	22.6831	22.8058	22.7741	25.3801	25.451	25.576	25.1265	25.3079	25.5243	25.4511	25.5612	25.5047	7.07974e+06	4.65191e+07	4.21419e+07	4.7663e+07
P21107	Tropomyosin alpha-3 chain OS=Mus musculus OX=10090 GN=Tpm3 PE=1 SV=3	Tpm3	FALSE	23	83	7	2	285	33	2.7122	0.0243045	0.00280165	+	18.8098	16.2961	16.8683	19.8104	20.1407	20.1598	20.572	20.7819	21.2383	19.4787	19.1681	18.836	219878	1.08228e+06	1.94517e+06	595873
P61164	Alpha-centractin OS=Mus musculus OX=10090 GN=Actr1a PE=1 SV=1	Actr1a	FALSE	44	90	10	5	376	42.6	2.7107	0.00955973	0.00117333	+	19.7922	20.3382	18.4874	21.8865	22.5309	22.3325	22.7422	22.8165	23.2015	21.3983	22.1352	22.0773	867002	5.07282e+06	8.01621e+06	3.93183e+06
Q9WUA3	ATP-dependent 6-phosphofructokinase, platelet type OS=Mus musculus OX=10090 GN=Pfkp PE=1 SV=1	Pfkp	FALSE	10	39	7	4	784	85.4	2.7042	0.03466	0.00422113	+	16.8241	15.2271	17.9993	19.6797	19.7078	18.7758	18.1482	16.9271	18.6349	19.0798	19.3295	19.9455	138799	714987	274061	740872
Q9Z0X1	Apoptosis-inducing factor 1, mitochondrial OS=Mus musculus OX=10090 GN=Aifm1 PE=1 SV=1	Aifm1	FALSE	11	29	5	5	612	66.7	2.7039	9.50224e-06	0	+	18.9811	19.2356	18.9245	21.7597	21.7322	21.7608	19.5564	19.8382	20.3489	21.4259	21.4814	21.3812	544105	3.52932e+06	1.0146e+06	2.82552e+06
P10852	Amino acid transporter heavy chain SLC3A2 OS=Mus musculus OX=10090 GN=Slc3a2 PE=1 SV=1	Slc3a2	FALSE	7	14	4	4	526	58.3	2.7023	0.0231932	0.00249167	+	15.7982	17.4162	17.793	18.9128	19.7589	20.4428	20.5433	20.5382	20.8749	19.4929	17.7792	18.0468	152997	935335	1.65792e+06	411182
P20152	Vimentin OS=Mus musculus OX=10090 GN=Vim PE=1 SV=3	Vim	FALSE	81	2454	57	51	466	53.7	2.7003	1.30501e-05	0	+	26.347	26.6348	26.6714	29.2381	29.2312	29.2848	26.6733	26.8869	27.3045	29.3077	29.2484	29.2804	9.88123e+07	6.39143e+08	1.32292e+08	6.51431e+08
Q9CR57	Large ribosomal subunit protein eL14 OS=Mus musculus OX=10090 GN=Rpl14 PE=1 SV=3	Rpl14	FALSE	43	260	11	11	217	23.5	2.694	1.46476e-05	0	+	22.1998	22.3959	22.4575	24.9046	25.0792	25.1513	23.6632	23.8744	24.1559	24.8941	25.1075	25.2193	5.36516e+06	3.47066e+07	1.57848e+07	3.54643e+07
Q9WUM3	Coronin-1B OS=Mus musculus OX=10090 GN=Coro1b PE=1 SV=1	Coro1b	FALSE	14	81	7	7	484	53.9	2.6896	2.28944e-05	0	+	20.0938	20.4431	20.2885	23.0606	22.8451	22.9883	22.3235	22.6988	22.7944	23.1305	23.1903	23.0599	1.27509e+06	8.20131e+06	6.44367e+06	9.16614e+06
O35129	Prohibitin-2 OS=Mus musculus OX=10090 GN=Phb2 PE=1 SV=1	Phb2	FALSE	45	188	12	12	299	33.3	2.6879	0.000204075	0.000327402	+	20.5787	20.6272	21.2148	23.4293	23.5456	23.5095	22.1663	22.5999	22.867	23.3937	23.1634	23.2429	1.87316e+06	1.18273e+07	6.23785e+06	1.0114e+07
Q9QYJ0	DnaJ homolog subfamily A member 2 OS=Mus musculus OX=10090 GN=Dnaja2 PE=1 SV=1	Dnaja2	FALSE	31	97	10	10	412	45.7	2.6837	0.00400895	0.000783505	+	19.9272	20.5107	18.9717	22.4062	22.4799	22.5749	22.4369	22.9378	23.0258	22.2822	22.3711	22.1817	1.00168e+06	5.88518e+06	7.41747e+06	5.09413e+06
P17710	Hexokinase-1 OS=Mus musculus OX=10090 GN=Hk1 PE=1 SV=3	Hk1	FALSE	18	155	15	14	974	108.2	2.666	0.000292474	0.000291139	+	20.3417	20.1905	20.9142	23.0712	23.2343	23.1388	22.2995	22.6585	22.9218	22.8111	22.8865	23.1988	1.50049e+06	9.30552e+06	6.57616e+06	8.24701e+06
Q6P5E4	UDP-glucose:glycoprotein glucosyltransferase 1 OS=Mus musculus OX=10090 GN=Uggt1 PE=1 SV=4	Uggt1	FALSE	10	31	13	13	1551	176.3	2.6657	0.0276862	0.00366191	+	17.1308	15.9882	15.0701	19.1108	19.366	17.7092	21.832	21.8624	22.2851	17.1705	18.7293	16.8786	80970.8	485373	4.21891e+06	234200
Q8C052	Microtubule-associated protein 1S OS=Mus musculus OX=10090 GN=Map1s PE=1 SV=2	Map1s	FALSE	5	5	4	4	973	102.9	2.6634	0.0168386	0.00186551	+	14.8732	15.5344	15.4186	19.2244	17.2721	17.3198	18.4742	18.6425	19.5027	17.6157	17.4531	16.676	40422.9	311466	505405	161661
P61161	Actin-related protein 2 OS=Mus musculus OX=10090 GN=Actr2 PE=1 SV=1	Actr2	FALSE	22	84	6	6	394	44.7	2.6512	0.000400004	0.000259887	+	19.105	19.6094	19.5521	21.7149	22.1871	22.3183	22.1684	22.2661	22.7281	20.9998	21.2404	21.4716	710819	4.48234e+06	5.56839e+06	2.49409e+06
P62855	Small ribosomal subunit protein eS26 OS=Mus musculus OX=10090 GN=Rps26 PE=1 SV=3	Rps26	FALSE	31	94	3	3	115	13	2.6509	5.02263e-05	0.000666667	+	21.0854	20.9948	21.4027	23.7316	23.7478	23.9563	22.1962	22.2833	22.7271	23.1083	23.2291	23.1202	2.36235e+06	1.47641e+07	5.61752e+06	9.33078e+06
P46471	26S proteasome regulatory subunit 7 OS=Mus musculus OX=10090 GN=Psmc2 PE=1 SV=5	Psmc2	FALSE	38	160	15	14	433	48.6	2.6493	4.28088e-05	0.000754098	+	20.4779	20.0827	20.4344	22.8668	23.0352	23.041	22.2876	22.2652	22.5798	22.7747	22.7733	22.9315	1.32927e+06	8.29167e+06	5.47644e+06	7.44806e+06
Q9D7G0	Ribose-phosphate pyrophosphokinase 1 OS=Mus musculus OX=10090 GN=Prps1 PE=1 SV=4	Prps1	FALSE	23	49	6	6	318	34.8	2.6477	0.000300731	0.000288401	+	18.2845	18.5427	18.9929	21.0791	21.372	21.3122	20.3169	20.5141	20.9417	21.5768	20.4159	21.324	407622	2.51106e+06	1.60591e+06	2.38404e+06
Q9DCN2	NADH-cytochrome b5 reductase 3 OS=Mus musculus OX=10090 GN=Cyb5r3 PE=1 SV=3	Cyb5r3	FALSE	24	62	6	6	301	34.1	2.646	2.10997e-05	0	+	20.2327	20.1511	20.4215	22.7495	22.9979	22.9959	22.6414	22.9367	23.2369	23.1473	22.2433	22.0701	1.26695e+06	7.9309e+06	8.15219e+06	6.21942e+06
Q64514	Tripeptidyl-peptidase 2 OS=Mus musculus OX=10090 GN=Tpp2 PE=1 SV=3	Tpp2	FALSE	5	16	7	7	1262	139.8	2.6448	0.000558826	0.000232911	+	18.5249	18.3516	19.0739	21.253	21.5724	21.0596	20.8262	21.1327	21.3994	20.9429	21.0802	20.7806	421171	2.60107e+06	2.30813e+06	2.01137e+06
P10630	Eukaryotic initiation factor 4A-II OS=Mus musculus OX=10090 GN=Eif4a2 PE=1 SV=2	Eif4a2	FALSE	39	557	21	3	407	46.4	2.6382	0.00675145	0.00112565	+	18.6366	17.5977	17.0587	19.9998	20.7549	20.4529	19.8551	18.6678	20.1894	21.357	20.1485	19.9893	247471	1.41773e+06	853504	1.62968e+06
Q60715	Prolyl 4-hydroxylase subunit alpha-1 OS=Mus musculus OX=10090 GN=P4ha1 PE=1 SV=2	P4ha1	FALSE	21	41	9	9	534	60.9	2.6322	0.119536	0.0191079	+	15.7356	18.3868	15.066	18.2362	20.757	18.0918	22.0269	21.9875	22.5438	16.6998	19.4998	18.0635	143871	786736	4.84862e+06	373914
P62911	Large ribosomal subunit protein eL32 OS=Mus musculus OX=10090 GN=Rpl32 PE=1 SV=2	Rpl32	FALSE	23	56	3	3	135	15.9	2.631	1.70801e-05	0	+	19.412	19.1763	19.0433	21.8373	21.8246	21.8626	20.9459	20.8935	21.3683	21.5365	21.3669	21.9186	610093	3.75814e+06	2.22498e+06	3.23682e+06
Q9D0F9	Phosphoglucomutase-1 OS=Mus musculus OX=10090 GN=Pgm1 PE=1 SV=4	Pgm1	FALSE	11	10	5	5	562	61.4	2.6278	0.022116	0.00238662	+	15.3484	15.4	17.3956	18.1741	18.7899	19.0635	19.6189	19.8902	20.1832	18.1108	18.1173	16.0701	85793.3	432294	989145	212073
Q921F2	TAR DNA-binding protein 43 OS=Mus musculus OX=10090 GN=Tardbp PE=1 SV=1	Tardbp	FALSE	18	90	6	6	414	44.5	2.6273	5.52121e-05	0.00062585	+	19.1199	19.5853	19.4345	21.9126	22.0353	22.0735	20.7602	20.9401	21.3442	22.234	22.174	21.8417	688295	4.21982e+06	2.15003e+06	4.47442e+06
Q6PB44	Tyrosine-protein phosphatase non-receptor type 23 OS=Mus musculus OX=10090 GN=Ptpn23 PE=1 SV=2	Ptpn23	FALSE	4	18	6	6	1692	185.1	2.6245	0.00196988	0.000484429	+	17.2302	16.1269	16.588	19.0287	19.1791	19.6108	20.2802	20.3331	20.645	18.3432	19.8678	19.5711	107940	643018	1.41132e+06	689407
P08249	Malate dehydrogenase, mitochondrial OS=Mus musculus OX=10090 GN=Mdh2 PE=1 SV=3	Mdh2	FALSE	75	523	25	25	338	35.6	2.6223	0.000105351	0.000464646	+	22.4766	22.5652	22.9988	25.2536	25.2386	25.4153	25.7317	25.9699	26.2177	24.3493	24.442	24.2093	6.8079e+06	4.14465e+07	6.64943e+07	2.11871e+07
P14685	26S proteasome non-ATPase regulatory subunit 3 OS=Mus musculus OX=10090 GN=Psmd3 PE=1 SV=3	Psmd3	FALSE	19	62	10	10	530	60.7	2.6218	0.000125986	0.00041629	+	19.3164	19.2758	19.775	21.9249	22.1137	22.1941	21.0521	20.9983	21.6742	21.888	22.225	21.8255	728249	4.43937e+06	2.53847e+06	4.16656e+06
Q99MN1	Lysine--tRNA ligase OS=Mus musculus OX=10090 GN=Kars1 PE=1 SV=1	Kars1	FALSE	23	69	13	13	595	67.8	2.617	0.000570757	0.000231156	+	18.6332	18.8843	18.9263	20.9887	21.4665	21.8397	22.0463	22.3897	22.6485	21.0325	20.7492	20.6408	462882	2.91059e+06	5.46696e+06	1.84746e+06
Q8VDM4	26S proteasome non-ATPase regulatory subunit 2 OS=Mus musculus OX=10090 GN=Psmd2 PE=1 SV=1	Psmd2	FALSE	25	143	18	18	908	100.1	2.6161	0.000290843	0.000292063	+	19.9749	20.3519	20.4831	22.6556	23.1934	22.8093	23.4205	23.5353	23.7389	22.0484	22.6785	22.5361	1.27812e+06	7.8497e+06	1.24614e+07	5.71074e+06
O55142	Large ribosomal subunit protein eL33 OS=Mus musculus OX=10090 GN=Rpl35a PE=1 SV=2	Rpl35a	FALSE	36	73	4	4	110	12.5	2.6068	0.00013671	0.000396552	+	20.4592	20.0081	20.5936	22.8806	23.0062	22.9946	20.8798	21.1257	21.518	22.801	22.8591	22.5504	1.35945e+06	8.1681e+06	2.40688e+06	7.01946e+06
Q8BG32	26S proteasome non-ATPase regulatory subunit 11 OS=Mus musculus OX=10090 GN=Psmd11 PE=1 SV=3	Psmd11	FALSE	16	46	7	7	422	47.4	2.596	0.0039964	0.00078582	+	18.279	18.7201	17.4405	21.0397	20.308	20.8798	20.9364	20.4987	21.3307	21.0593	20.1753	20.7354	309259	1.79443e+06	2.0419e+06	1.70498e+06
Q9WVE8	Protein kinase C and casein kinase substrate in neurons protein 2 OS=Mus musculus OX=10090 GN=Pacsin2 PE=1 SV=1	Pacsin2	FALSE	29	134	15	15	486	55.8	2.5887	0.00199549	0.000482759	+	19.0583	19.3871	20.2151	21.9821	22.3475	22.0969	23.2174	23.5833	23.8817	20.9707	21.1632	21.091	816241	4.65497e+06	1.25926e+07	2.21234e+06
P63085	Mitogen-activated protein kinase 1 OS=Mus musculus OX=10090 GN=Mapk1 PE=1 SV=3	Mapk1	FALSE	28	71	8	5	358	41.2	2.5862	3.5725e-05	0.000814159	+	18.3843	18.6228	18.7588	21.2947	21.1666	21.0633	21.8591	22.0947	22.36	20.6686	21.0435	20.6223	396464	2.3725e+06	4.55533e+06	1.81406e+06
P84091	AP-2 complex subunit mu OS=Mus musculus OX=10090 GN=Ap2m1 PE=1 SV=1	Ap2m1	FALSE	12	52	6	6	435	49.6	2.582	0.000110292	0.000453202	+	19.0517	19.2963	19.5584	21.8805	21.735	22.0369	20.4811	20.4414	20.933	21.8091	22.0919	21.9497	653108	3.88478e+06	1.62983e+06	4.06507e+06
Q5SF07	Insulin-like growth factor 2 mRNA-binding protein 2 OS=Mus musculus OX=10090 GN=Igf2bp2 PE=1 SV=1	Igf2bp2	FALSE	16	44	9	9	592	65.5	2.5812	0.000672267	0.000218009	+	18.8705	19.0223	19.7271	21.7356	21.7226	21.9052	20.6093	21.1535	20.8676	22.0366	21.8614	21.9954	626530	3.62671e+06	1.94849e+06	4.09771e+06
P80316	T-complex protein 1 subunit epsilon OS=Mus musculus OX=10090 GN=Cct5 PE=1 SV=1	Cct5	FALSE	56	389	28	27	541	59.6	2.5789	0.000429971	0.000254144	+	22.1467	21.9093	22.4434	24.3776	24.9017	24.9567	24.7984	24.9744	25.3428	24.485	24.1777	24.3945	4.7618e+06	2.85677e+07	3.4899e+07	2.15036e+07
Q91ZR2	Sorting nexin-18 OS=Mus musculus OX=10090 GN=Snx18 PE=1 SV=1	Snx18	FALSE	4	11	3	3	614	67.9	2.5768	0.00950922	0.00117618	+	15.9368	16.7994	15.8097	18.3838	19.6656	18.2269	20.0376	19.9656	20.4324	19.285	19.5228	19.648	78073.9	493490	1.17172e+06	737873
P80315	T-complex protein 1 subunit delta OS=Mus musculus OX=10090 GN=Cct4 PE=1 SV=3	Cct4	FALSE	66	706	35	34	539	58	2.5707	9.80531e-05	0.000479167	+	23.2659	23.3021	23.7004	25.8269	26.0289	26.1246	25.6949	25.8556	26.1381	25.7158	25.7459	25.6954	1.13534e+07	6.70501e+07	6.29615e+07	5.5239e+07
Q9WV92	Band 4.1-like protein 3 OS=Mus musculus OX=10090 GN=Epb41l3 PE=1 SV=1	Epb41l3	FALSE	5	13	4	3	929	103.3	2.5696	0.123295	0.0199786	+	15.4185	19.1313	19.2774	20.7962	20.9853	19.7545	19.8365	20.0429	20.1383	20.6007	21.093	20.9447	417827	1.59375e+06	1.05684e+06	1.9484e+06
P54775	26S proteasome regulatory subunit 6B OS=Mus musculus OX=10090 GN=Psmc4 PE=1 SV=2	Psmc4	FALSE	19	62	7	6	418	47.4	2.5694	0.000473235	0.000247312	+	19.6136	19.2492	18.8753	21.5707	21.9467	21.929	20.7948	21.1277	21.3722	21.9283	21.7271	21.6308	635405	3.71661e+06	2.27492e+06	3.56989e+06
P61082	NEDD8-conjugating enzyme Ubc12 OS=Mus musculus OX=10090 GN=Ube2m PE=1 SV=1	Ube2m	FALSE	16	20	3	3	183	20.9	2.5679	0.011475	0.00138785	+	16.7053	17.2169	15.8393	18.3195	19.5263	19.6196	18.5986	19.3508	19.4202	19.1371	18.3978	17.6756	105940	629256	589038	377095
Q6PIP5	NudC domain-containing protein 1 OS=Mus musculus OX=10090 GN=Nudcd1 PE=1 SV=2	Nudcd1	FALSE	5	15	3	3	582	66.7	2.5612	0.0395247	0.0045642	+	17.3757	15.1542	14.6123	18.201	18.1612	18.4634	20.0449	19.9197	20.2638	16.6046	17.8844	17.4217	77190.8	318636	1.11083e+06	172394
Q99020	Heterogeneous nuclear ribonucleoprotein A/B OS=Mus musculus OX=10090 GN=Hnrnpab PE=1 SV=1	Hnrnpab	FALSE	26	68	7	6	285	30.8	2.5596	0.00199554	0.000481928	+	19.5993	19.9145	19.0561	22.2204	21.5913	22.4371	22.6334	22.8808	23.1088	22.2882	22.3574	22.0559	775867	4.57492e+06	7.75845e+06	4.95171e+06
P63028	Translationally-controlled tumor protein OS=Mus musculus OX=10090 GN=Tpt1 PE=1 SV=1	Tpt1	FALSE	29	24	4	4	172	19.5	2.557	0.0888551	0.0126849	+	15.9041	19.744	17.1366	20.126	19.8944	20.4352	21.0736	21.3683	21.7754	19.7561	19.658	20.0133	361165	1.17887e+06	2.83453e+06	923679
Q9JKB3	Y-box-binding protein 3 OS=Mus musculus OX=10090 GN=Ybx3 PE=1 SV=2	Ybx3	FALSE	24	49	7	2	361	38.8	2.5442	0.000538149	0.000236504	+	15.9357	15.3225	15.4236	18.0288	17.8644	18.421	18.2228	18.7082	19.0082	17.6802	15.9744	17.1272	49202.1	285677	420493	139187
Q8BMK4	Cytoskeleton-associated protein 4 OS=Mus musculus OX=10090 GN=Ckap4 PE=1 SV=2	Ckap4	FALSE	57	227	28	28	575	63.7	2.5313	0.000725669	0.000211494	+	20.9188	20.1074	20.9118	23.185	23.2159	23.1311	24.4531	24.8894	25.1307	22.9469	22.6084	22.1577	1.69492e+06	9.48856e+06	3.02607e+07	6.38625e+06
O70133	ATP-dependent RNA helicase A OS=Mus musculus OX=10090 GN=Dhx9 PE=1 SV=2	Dhx9	FALSE	13	196	17	17	1380	149.4	2.5302	0.000129507	0.000412556	+	21.1162	21.114	20.7203	23.6676	23.2922	23.5814	22.6753	22.524	22.895	23.6632	23.4884	23.8289	2.09007e+06	1.20495e+07	6.84297e+06	1.33178e+07
Q6PHZ2	Calcium/calmodulin-dependent protein kinase type II subunit delta OS=Mus musculus OX=10090 GN=Camk2d PE=1 SV=1	Camk2d	FALSE	13	37	6	4	499	56.3	2.5237	7.96891e-06	0	+	17.4566	17.3535	17.4114	19.8813	20.0883	19.8231	18.7757	18.6199	19.056	20.0178	19.4389	19.5645	173886	1.0027e+06	465563	849220
P35550	rRNA 2'-O-methyltransferase fibrillarin OS=Mus musculus OX=10090 GN=Fbl PE=1 SV=2	Fbl	FALSE	11	15	3	3	327	34.3	2.5229	0.173627	0.0373391	+	14.5623	19.086	19.1843	20.0284	20.115	20.2579	17.5749	18.7288	19.0581	19.1611	19.871	19.11	392138	1.15294e+06	391838	703647
Q9ERD7	Tubulin beta-3 chain OS=Mus musculus OX=10090 GN=Tubb3 PE=1 SV=1	Tubb3	FALSE	48	1828	21	3	450	50.4	2.522	0.000957326	0.000404301	+	20.3776	20.8673	21.3577	23.4206	23.4773	23.2705	22.3472	22.3606	22.276	23.5971	23.7253	23.4167	1.98747e+06	1.10082e+07	5.26648e+06	1.25851e+07
Q5FWK3	Rho GTPase-activating protein 1 OS=Mus musculus OX=10090 GN=Arhgap1 PE=1 SV=1	Arhgap1	FALSE	8	15	3	3	439	50.4	2.5205	0.0345799	0.0042253	+	16.7908	17.1708	14.6297	18.618	18.9598	18.5749	19.8829	19.7836	20.2707	19.2003	18.7365	19.6523	95425	434229	1.04478e+06	621049
O35295	Transcriptional regulator protein Pur-beta OS=Mus musculus OX=10090 GN=Purb PE=1 SV=3	Purb	FALSE	11	35	3	3	324	33.9	2.5193	4.86717e-05	0.00069697	+	19.2441	19.2473	19.5436	21.6876	21.9108	21.9944	21.3646	21.5112	21.5029	21.5701	21.9798	21.7046	669156	3.83285e+06	2.88695e+06	3.55573e+06
Q8C6G8	WD repeat-containing protein 26 OS=Mus musculus OX=10090 GN=Wdr26 PE=1 SV=3	Wdr26	FALSE	5	7	3	3	641	70.5	2.5188	0.000389181	0.00026361	+	16.5284	16.7039	16.4619	19.1876	18.6657	19.3972	19.2342	19.1326	19.2583	17.9235	18.362	18.3147	97180.8	567801	606180	303852
Q3V3R1	Monofunctional C1-tetrahydrofolate synthase, mitochondrial OS=Mus musculus OX=10090 GN=Mthfd1l PE=1 SV=2	Mthfd1l	FALSE	30	222	25	25	977	105.7	2.5034	0.0370804	0.00450098	+	23.0053	20.7335	20.4465	24.0574	23.875	23.7633	23.2205	23.2607	23.6069	23.6823	23.5804	24.0794	3.86395e+06	1.56938e+07	1.08665e+07	1.45769e+07
Q9DBG3	AP-2 complex subunit beta OS=Mus musculus OX=10090 GN=Ap2b1 PE=1 SV=1	Ap2b1	FALSE	10	64	9	5	937	104.5	2.5011	0.0023641	0.000465116	+	19.008	19.9675	20.1396	22.0273	22.3505	22.2408	21.4567	21.5599	21.8332	22.067	22.2677	22.135	902511	4.85946e+06	3.23535e+06	4.68296e+06
P51174	Long-chain specific acyl-CoA dehydrogenase, mitochondrial OS=Mus musculus OX=10090 GN=Acadl PE=1 SV=2	Acadl	FALSE	37	98	15	15	430	47.9	2.501	0.000548562	0.000235294	+	20.5868	20.6874	21.3077	23.1525	23.458	23.4746	23.8071	23.8494	24.1398	22.2948	22.6709	22.2955	1.95306e+06	1.08343e+07	1.6092e+07	5.65685e+06
P46978	Dolichyl-diphosphooligosaccharide--protein glycosyltransferase subunit STT3A OS=Mus musculus OX=10090 GN=Stt3a PE=1 SV=1	Stt3a	FALSE	11	59	9	9	705	80.5	2.4996	0.00143023	0.000348794	+	18.9399	19.4721	18.6378	21.8194	21.1246	21.6047	21.3502	21.3639	21.6394	22.029	21.7966	22.1535	546011	3.05872e+06	2.87961e+06	4.1958e+06
Q5SUR0	Phosphoribosylformylglycinamidine synthase OS=Mus musculus OX=10090 GN=Pfas PE=1 SV=1	Pfas	FALSE	3	10	4	4	1337	144.5	2.4984	0.00706892	0.00110968	+	15.3215	16.7274	16.1882	18.9933	18.0659	18.6733	19.2976	19.7135	19.8639	17.0419	16.1029	16.6814	74706.9	404767	819432	103472
O55029	Coatomer subunit beta' OS=Mus musculus OX=10090 GN=Copb2 PE=1 SV=2	Copb2	FALSE	15	123	12	12	905	102.4	2.4937	0.000237656	0.000311864	+	20.3266	20.6959	20.9451	22.9811	23.1909	23.2765	22.4049	22.5896	22.6145	22.8837	23.1724	23.0126	1.67747e+06	9.33852e+06	6.09552e+06	8.5515e+06
Q8C0E3	E3 ubiquitin-protein ligase TRIM47 OS=Mus musculus OX=10090 GN=Trim47 PE=1 SV=2	Trim47	FALSE	6	7	3	3	641	69.9	2.4926	0.00281981	0.000858065	+	15.4884	15.8629	16.6015	18.8677	18.2842	18.2787	18.8008	18.0154	17.6823	17.8742	17.9637	18.6998	68334	371859	310653	307226
Q9R1T4	Septin-6 OS=Mus musculus OX=10090 GN=Septin6 PE=1 SV=4	Septin6	FALSE	21	175	9	2	434	49.6	2.4921	0.0069396	0.00111688	+	16.8481	15.7402	15.2936	18.7619	18.2576	18.3388	20.4047	20.7583	20.6189	18.1151	18.1341	19.9027	70957.6	363149	1.59069e+06	517261
Q9CXT8	Mitochondrial-processing peptidase subunit beta OS=Mus musculus OX=10090 GN=Pmpcb PE=1 SV=1	Pmpcb	FALSE	9	15	4	4	489	54.6	2.4826	0.00112357	0.00037827	+	16.3693	16.6418	16.4045	18.4765	18.9257	19.4613	20.0898	20.2589	20.3586	17.8662	17.7142	16.2078	91218	528179	1.23836e+06	176549
P54728	UV excision repair protein RAD23 homolog B OS=Mus musculus OX=10090 GN=Rad23b PE=1 SV=2	Rad23b	FALSE	13	21	5	5	416	43.5	2.4773	0.000111909	0.000446602	+	18.3655	18.5712	18.194	20.6722	20.8033	21.0872	21.0204	21.4912	21.4159	22.5239	19.6481	20.0675	342362	1.90953e+06	2.62423e+06	2.65038e+06
Q9CQM2	ER lumen protein-retaining receptor 2 OS=Mus musculus OX=10090 GN=Kdelr2 PE=1 SV=1	Kdelr2	FALSE	15	16	3	3	212	24.4	2.4753	0.00453345	0.000895265	+	17.8928	16.6158	17.7653	20.1483	19.8978	19.6537	16.3416	17.0914	17.7343	19.5481	19.649	20.2473	188862	987924	146913	944454
P14211	Calreticulin OS=Mus musculus OX=10090 GN=Calr PE=1 SV=1	Calr	FALSE	40	183	13	13	416	48	2.4743	8.12479e-07	0	+	21.5432	21.567	21.657	24.0479	24.0164	24.1257	24.612	24.7905	24.6994	23.4825	23.5805	23.4352	3.15652e+06	1.75391e+07	2.73014e+07	1.18688e+07
Q9JKF1	Ras GTPase-activating-like protein IQGAP1 OS=Mus musculus OX=10090 GN=Iqgap1 PE=1 SV=2	Iqgap1	FALSE	21	197	27	27	1657	188.6	2.4742	0.000303904	0.0002875	+	20.8557	21.5009	20.902	23.5435	23.633	23.5046	23.2831	23.2984	23.602	23.2389	23.1547	23.384	2.27488e+06	1.23788e+07	1.10853e+07	1.00614e+07
P47911	Large ribosomal subunit protein eL6 OS=Mus musculus OX=10090 GN=Rpl6 PE=1 SV=3	Rpl6	FALSE	43	333	14	14	296	33.5	2.4714	8.74718e-08	0	+	22.7587	22.7021	22.7614	25.2437	25.1778	25.2147	24.4907	24.7534	24.7331	24.8277	24.9842	24.903	7.01004e+06	3.88744e+07	2.65812e+07	3.14462e+07
Q6ZWN5	Small ribosomal subunit protein uS4 OS=Mus musculus OX=10090 GN=Rps9 PE=1 SV=3	Rps9	FALSE	65	408	19	19	194	22.6	2.4706	2.00841e-06	0	+	23.5495	23.5814	23.5742	26.0396	25.937	26.1403	24.8887	24.9595	25.2362	25.7398	25.9775	25.831	1.24396e+07	6.90603e+07	3.4404e+07	6.05983e+07
P50516	V-type proton ATPase catalytic subunit A OS=Mus musculus OX=10090 GN=Atp6v1a PE=1 SV=2	Atp6v1a	FALSE	8	27	4	4	617	68.3	2.4706	0.0233746	0.00261954	+	19.4388	17.0623	18.1451	20.539	20.8297	20.6893	20.38	20.6563	20.6852	20.3685	20.3717	20.1128	379132	1.69267e+06	1.56773e+06	1.28143e+06
Q91V41	Ras-related protein Rab-14 OS=Mus musculus OX=10090 GN=Rab14 PE=1 SV=3	Rab14	FALSE	15	30	3	2	215	23.9	2.4697	0.00895343	0.00119065	+	15.123	14.5587	15.8318	17.1136	17.4632	18.3457	16.7312	17.2842	17.1104	17.7088	17.274	16.9409	39380.3	218543	136633	166176
P24270	Catalase OS=Mus musculus OX=10090 GN=Cat PE=1 SV=4	Cat	FALSE	39	126	15	15	527	59.8	2.4686	8.00789e-05	0.000522727	+	19.8756	20.1446	19.6997	22.2812	22.3185	22.526	23.2017	23.4447	23.768	22.112	22.1939	21.4232	990867	5.45563e+06	1.17832e+07	4.04754e+06
P30999	Catenin delta-1 OS=Mus musculus OX=10090 GN=Ctnnd1 PE=1 SV=2	Ctnnd1	FALSE	24	153	19	19	938	104.9	2.4648	1.70567e-05	0	+	20.9924	20.8927	21.229	23.4656	23.518	23.5251	22.4448	22.6671	22.9136	23.7307	23.612	23.5913	2.16363e+06	1.18892e+07	6.75667e+06	1.31266e+07
P40124	Adenylyl cyclase-associated protein 1 OS=Mus musculus OX=10090 GN=Cap1 PE=1 SV=4	Cap1	FALSE	47	259	20	20	474	51.5	2.4531	4.6471e-06	0	+	21.4094	21.5586	21.5975	23.8898	23.9923	24.0428	24.3702	24.6723	24.8973	23.2064	23.1956	22.8512	3.01575e+06	1.65046e+07	2.65568e+07	8.95066e+06
P60766	Cell division control protein 42 homolog OS=Mus musculus OX=10090 GN=Cdc42 PE=1 SV=2	Cdc42	FALSE	42	43	7	6	191	21.2	2.4496	0.0472239	0.00551393	+	16.8274	19.0984	19.6068	21.1937	20.731	20.9566	20.0675	20.399	20.3386	20.5761	20.2991	19.7543	492005	2.05797e+06	1.26913e+06	1.24592e+06
Q8BK64	Activator of 90 kDa heat shock protein ATPase homolog 1 OS=Mus musculus OX=10090 GN=Ahsa1 PE=1 SV=2	Ahsa1	FALSE	17	65	6	6	338	38.1	2.449	4.1075e-05	0.000766667	+	22.2989	22.5768	22.4979	24.7172	25.0061	24.9972	22.6148	22.9495	23.2274	24.8807	24.7303	24.7891	5.77961e+06	3.15892e+07	8.11457e+06	2.92385e+07
P80313	T-complex protein 1 subunit eta OS=Mus musculus OX=10090 GN=Cct7 PE=1 SV=1	Cct7	FALSE	53	485	27	27	544	59.6	2.4452	7.66572e-05	0.000531792	+	22.6907	22.8031	23.0142	25.0568	25.3817	25.4053	25.0072	25.1259	25.4841	24.9854	25.1055	24.937	7.51996e+06	4.10191e+07	3.90898e+07	3.38125e+07
Q71LX4	Talin-2 OS=Mus musculus OX=10090 GN=Tln2 PE=1 SV=3	Tln2	FALSE	9	371	24	6	2375	253.5	2.4265	0.00666234	0.00112861	+	19.0971	18.8936	19.596	22.0721	20.7815	22.0126	19.8993	20.7709	20.7414	20.3133	20.465	21.2559	613425	3.48092e+06	1.5067e+06	1.75148e+06
O09167	Large ribosomal subunit protein eL21 OS=Mus musculus OX=10090 GN=Rpl21 PE=1 SV=4	Rpl21	FALSE	22	141	4	4	160	18.6	2.4253	2.33157e-05	0	+	21.3634	21.6186	21.5873	23.8259	24.0759	23.9435	22.8258	22.9495	23.3082	23.6792	23.8781	23.7018	3.02288e+06	1.62288e+07	8.64033e+06	1.41648e+07
P27659	Large ribosomal subunit protein uL3 OS=Mus musculus OX=10090 GN=Rpl3 PE=1 SV=3	Rpl3	FALSE	40	455	18	18	403	46.1	2.4251	1.96272e-07	0	+	23.1167	23.217	23.1965	25.6228	25.5985	25.584	24.7557	25.1944	25.1875	25.5204	25.6072	25.4118	9.48606e+06	5.09245e+07	3.49778e+07	4.79604e+07
Q9D8N0	Elongation factor 1-gamma OS=Mus musculus OX=10090 GN=Eef1g PE=1 SV=3	Eef1g	FALSE	50	384	20	20	437	50	2.4242	0.000118746	0.000429907	+	22.2842	22.6048	22.6792	24.7311	25.0302	25.0795	24.9359	25.0074	25.359	24.6625	24.5811	24.4923	6.06742e+06	3.25227e+07	3.6286e+07	2.50847e+07
Q9Z2X1	Heterogeneous nuclear ribonucleoprotein F OS=Mus musculus OX=10090 GN=Hnrnpf PE=1 SV=3	Hnrnpf	FALSE	45	133	15	13	415	45.7	2.4231	0.000265279	0.000298701	+	20.5409	21.0402	20.6882	23.3291	23.2976	22.9119	22.8492	23.1572	23.2874	23.5023	23.3002	23.3593	1.7905e+06	9.58004e+06	9.04938e+06	1.09907e+07
Q60930	Non-selective voltage-gated ion channel VDAC2 OS=Mus musculus OX=10090 GN=Vdac2 PE=1 SV=2	Vdac2	FALSE	56	116	13	13	295	31.7	2.4209	3.28595e-05	0.000836364	+	21.0119	21.0942	20.7238	23.3801	23.4149	23.2975	23.4035	23.7457	23.8425	22.2489	22.2223	22.338	2.02831e+06	1.08036e+07	1.34012e+07	5.05958e+06
Q6R0H7	Guanine nucleotide-binding protein G(s) subunit alpha isoforms XLas OS=Mus musculus OX=10090 GN=Gnas PE=1 SV=1	Gnas	FALSE	3	60	4	3	1133	121.4	2.4151	0.00095471	0.000405172	+	18.8028	18.6735	19.3879	21.0626	21.4024	21.6446	17.9538	17.8341	18.1536	22.2571	22.4855	22.1664	520478	2.74682e+06	259715	5.1973e+06
Q6PGC1	ATP-dependent RNA helicase DHX29 OS=Mus musculus OX=10090 GN=Dhx29 PE=1 SV=1	Dhx29	FALSE	2	11	3	3	1365	153.9	2.4141	0.0156218	0.00178266	+	17.7658	16.2137	16.4384	18.6194	19.833	19.2076	18.1052	17.7715	17.8821	17.1723	19.5686	19.4593	129224	647368	249097	548697
P25976	Nucleolar transcription factor 1 OS=Mus musculus OX=10090 GN=Ubtf PE=1 SV=1	Ubtf	FALSE	52	1086	51	51	765	89.5	2.408	2.85941e-05	0.000929293	+	24.6709	24.9076	25.0557	27.2792	27.3132	27.2659	26.7077	26.6786	26.8254	27.4165	27.6206	27.2896	3.10195e+07	1.63673e+08	1.11978e+08	1.83185e+08
Q8VEM8	Solute carrier family 25 member 3 OS=Mus musculus OX=10090 GN=Slc25a3 PE=1 SV=1	Slc25a3	FALSE	18	65	7	7	357	39.6	2.4033	0.000172221	0.00035249	+	19.832	20.0686	20.2213	22.2071	22.4441	22.6805	20.7571	20.5141	21.2612	22.227	22.3789	22.3479	1.08512e+06	5.75672e+06	1.92768e+06	5.23373e+06
P25444	Small ribosomal subunit protein uS5 OS=Mus musculus OX=10090 GN=Rps2 PE=1 SV=3	Rps2	FALSE	54	282	14	14	293	31.2	2.3989	0.00011433	0.000440191	+	22.9173	23.2585	23.4393	25.5165	25.626	25.6692	24.2006	24.4973	24.7337	25.3355	25.465	25.3237	9.77684e+06	5.10469e+07	2.36203e+07	4.35499e+07
Q9WUN2	Serine/threonine-protein kinase TBK1 OS=Mus musculus OX=10090 GN=Tbk1 PE=1 SV=1	Tbk1	FALSE	4	14	3	3	729	83.4	2.398	0.00640462	0.00113907	+	15.7745	17.3315	16.6066	18.9276	19.1429	18.836	15.9838	17.9155	17.4315	18.6796	19.1824	19.0437	106924	515152	162934	518411
P16460	Argininosuccinate synthase OS=Mus musculus OX=10090 GN=Ass1 PE=1 SV=1	Ass1	FALSE	22	118	10	10	412	46.6	2.3953	2.16863e-06	0	+	20.997	20.909	20.8137	23.2507	23.3272	23.3277	21.5981	21.7055	21.8461	23.4388	23.3582	23.019	1.96828e+06	1.03442e+07	3.45475e+06	1.02077e+07
Q9CQQ7	ATP synthase peripheral stalk subunit b, mitochondrial OS=Mus musculus OX=10090 GN=Atp5pb PE=1 SV=1	Atp5pb	FALSE	18	59	5	5	256	28.9	2.39	0.000367185	0.000269006	+	19.2958	19.1259	19.2397	21.198	21.766	21.8674	20.3288	20.6151	21.221	21.0419	21.2898	21.1298	611582	3.26598e+06	1.78912e+06	2.33908e+06
P47753	F-actin-capping protein subunit alpha-1 OS=Mus musculus OX=10090 GN=Capza1 PE=1 SV=4	Capza1	FALSE	24	42	5	4	286	32.9	2.3866	0.000158607	0.000369478	+	17.0241	16.6983	16.6814	18.9606	19.1861	19.417	19.6502	19.8799	19.8593	18.0157	18.4075	18.0556	114906	602213	912924	295053
Q99LD4	COP9 signalosome complex subunit 1 OS=Mus musculus OX=10090 GN=Gps1 PE=1 SV=1	Gps1	FALSE	7	17	3	3	471	53.4	2.3752	8.21136e-05	0.000516854	+	17.4031	16.9319	17.2357	19.648	19.559	19.4893	19.1957	19.3084	19.7215	18.9996	15.7334	19.0539	150895	776646	704732	374289
Q9R0N0	Galactokinase OS=Mus musculus OX=10090 GN=Galk1 PE=1 SV=2	Galk1	FALSE	14	49	5	5	392	42.3	2.3632	0.00218461	0.000473773	+	18.6909	17.9404	19.0419	20.9364	20.7567	21.0697	19.692	20.2279	20.4658	20.6438	20.0561	19.9702	404817	1.99312e+06	1.1744e+06	1.25188e+06
Q8BGQ7	Alanine--tRNA ligase, cytoplasmic OS=Mus musculus OX=10090 GN=Aars1 PE=1 SV=1	Aars1	FALSE	15	144	13	13	968	106.8	2.3606	0.000202755	0.000329749	+	20.4121	20.3249	20.0278	22.3411	22.708	22.7975	22.7167	22.8169	22.9264	22.0527	22.2374	22.3216	1.25922e+06	6.48488e+06	7.41771e+06	4.84552e+06
O88487	Cytoplasmic dynein 1 intermediate chain 2 OS=Mus musculus OX=10090 GN=Dync1i2 PE=1 SV=1	Dync1i2	FALSE	9	21	4	4	612	68.4	2.3588	0.000127464	0.000414414	+	19.6047	19.8539	20.0539	22.0119	22.3331	22.2439	21.0673	21.2648	21.496	21.653	21.8226	21.7572	944448	4.82651e+06	2.55819e+06	3.51709e+06
P42932	T-complex protein 1 subunit theta OS=Mus musculus OX=10090 GN=Cct8 PE=1 SV=3	Cct8	FALSE	71	742	40	40	548	59.5	2.3553	4.49259e-05	0.000724409	+	23.1704	23.4543	23.532	25.6316	25.7682	25.823	25.6467	25.7552	26.0562	25.3709	25.4534	25.5439	1.1021e+07	5.61646e+07	5.96474e+07	4.60851e+07
O08709	Peroxiredoxin-6 OS=Mus musculus OX=10090 GN=Prdx6 PE=1 SV=3	Prdx6	FALSE	41	52	7	7	224	24.9	2.3513	0.000361978	0.000270588	+	19.1853	18.9765	19.6063	21.4406	21.5985	21.7828	21.6925	21.8556	22.1829	21.0627	20.8104	21.0345	636703	3.20988e+06	3.98174e+06	2.05903e+06
P51410	Large ribosomal subunit protein uL6 OS=Mus musculus OX=10090 GN=Rpl9 PE=1 SV=2	Rpl9	FALSE	69	215	10	10	192	21.9	2.3397	1.54489e-05	0	+	21.9085	21.7937	21.6195	24.19	24.106	24.0447	22.7942	22.9372	23.2126	24.0068	24.0426	23.6597	3.59798e+06	1.81668e+07	8.34173e+06	1.57961e+07
P70336	Rho-associated protein kinase 2 OS=Mus musculus OX=10090 GN=Rock2 PE=1 SV=1	Rock2	FALSE	12	64	15	13	1388	160.5	2.3348	0.282521	0.101695		15.4712	20.6464	20.5801	21.9282	19.6835	22.0904	22.3124	22.5447	22.6599	20.582	21.9903	21.2339	1.08476e+06	3.09941e+06	5.98452e+06	2.73404e+06
O08917	Flotillin-1 OS=Mus musculus OX=10090 GN=Flot1 PE=1 SV=1	Flot1	FALSE	19	28	7	7	428	47.5	2.3326	5.58141e-05	0.000621622	+	19.2192	18.8631	19.1435	21.2754	21.5182	21.4298	21.3358	21.4716	21.7733	21.1255	21.3563	21.3039	555420	2.78889e+06	3.04639e+06	2.52043e+06
E9Q634	Unconventional myosin-Ie OS=Mus musculus OX=10090 GN=Myo1e PE=1 SV=1	Myo1e	FALSE	5	16	5	5	1107	126.7	2.3305	0.00435583	0.000899135	+	17.9163	17.8567	18.205	19.5511	20.7242	20.6942	19.1848	19.4498	19.9311	20.0617	20.3974	19.2291	262298	1.399e+06	770570	1.03001e+06
Q7TMM9	Tubulin beta-2A chain OS=Mus musculus OX=10090 GN=Tubb2a PE=1 SV=1	Tubb2a	FALSE	63	2735	25	1	445	49.9	2.3298	0.000755028	0.000209567	+	21.2228	21.5247	22.0617	23.822	23.9891	23.9874	23.1313	22.9388	23.4248	24.056	23.7328	23.6912	3.28066e+06	1.60374e+07	9.49628e+06	1.49755e+07
Q8CGC7	Bifunctional glutamate/proline--tRNA ligase OS=Mus musculus OX=10090 GN=Eprs1 PE=1 SV=4	Eprs1	FALSE	21	190	26	26	1512	170	2.3239	0.000973062	0.0004	+	21.2966	21.9478	21.4296	23.8418	23.5924	24.2115	22.8826	23.3109	23.3316	23.6819	23.8475	23.7082	3.14855e+06	1.5703e+07	9.56507e+06	1.40856e+07
P56480	ATP synthase F(1) complex catalytic subunit beta, mitochondrial OS=Mus musculus OX=10090 GN=Atp5f1b PE=1 SV=2	Atp5f1b	FALSE	58	533	21	21	529	56.3	2.3197	3.3562e-06	0	+	23.0845	23.2538	23.0686	25.4285	25.5009	25.4367	25.5689	25.6686	26.0825	25.1573	25.0806	25.1418	9.23128e+06	4.60192e+07	5.80562e+07	3.66407e+07
Q91VC3	Eukaryotic initiation factor 4A-III OS=Mus musculus OX=10090 GN=Eif4a3 PE=1 SV=3	Eif4a3	FALSE	26	240	15	9	411	46.8	2.3108	0.000222665	0.000317241	+	20.1121	20.2747	19.884	22.4933	22.5889	22.121	21.0934	21.2633	21.5189	22.5723	22.1792	22.5491	1.12312e+06	5.59136e+06	2.58646e+06	5.7075e+06
P14206	Small ribosomal subunit protein uS2 OS=Mus musculus OX=10090 GN=Rpsa PE=1 SV=4	Rpsa	FALSE	55	213	14	14	295	32.8	2.3097	0.000957398	0.000403433	+	21.3683	22.0303	22.2296	24.1231	24.286	24.1481	23.9501	24.3113	24.3888	23.4392	23.7674	23.4838	3.96942e+06	1.91061e+07	1.96636e+07	1.24612e+07
P59999	Actin-related protein 2/3 complex subunit 4 OS=Mus musculus OX=10090 GN=Arpc4 PE=1 SV=3	Arpc4	FALSE	38	69	6	6	168	19.7	2.3057	0.0167794	0.00186956	+	19.0114	19.2871	20.4678	22.1029	21.1659	22.4144	21.7907	21.6563	22.5077	21.5919	20.9681	21.1798	872785	4.14902e+06	4.29882e+06	2.52923e+06
Q91WD5	NADH dehydrogenase [ubiquinone] iron-sulfur protein 2, mitochondrial OS=Mus musculus OX=10090 GN=Ndufs2 PE=1 SV=1	Ndufs2	FALSE	6	12	3	3	463	52.6	2.3045	1.3475e-05	0	+	20.9767	20.8305	20.7257	23.0685	23.1316	23.2461	22.7663	22.4142	23.0594	23.0224	22.9356	22.8861	1.88742e+06	9.31172e+06	7.15482e+06	8.09802e+06
P45952	Medium-chain specific acyl-CoA dehydrogenase, mitochondrial OS=Mus musculus OX=10090 GN=Acadm PE=1 SV=1	Acadm	FALSE	14	53	5	5	421	46.5	2.3025	0.0026852	0.000654781	+	18.7155	19.0843	19.0427	20.6001	21.6401	21.5098	20.6599	20.9926	21.1945	20.8965	20.8104	20.6877	508776	2.61459e+06	2.04766e+06	1.8266e+06
O55131	Septin-7 OS=Mus musculus OX=10090 GN=Septin7 PE=1 SV=1	Septin7	FALSE	60	438	26	24	436	50.5	2.2898	0.0035374	0.000810976	+	22.375	23.5687	23.0321	25.5591	25.1576	25.1287	25.9452	26.1853	26.318	25.0882	24.8672	24.7951	8.81952e+06	4.11835e+07	7.48573e+07	3.17951e+07
Q8BKC5	Importin-5 OS=Mus musculus OX=10090 GN=Ipo5 PE=1 SV=3	Ipo5	FALSE	17	108	16	16	1097	123.5	2.2885	0.000170502	0.000355212	+	20.4227	19.964	20.157	22.3137	22.666	22.4295	22.3477	22.4294	22.5638	22.4458	22.0719	22.1347	1.19914e+06	5.83893e+06	5.72853e+06	4.90878e+06
Q60634	Flotillin-2 OS=Mus musculus OX=10090 GN=Flot2 PE=1 SV=2	Flot2	FALSE	29	47	11	11	428	47	2.2872	0.000120849	0.000425926	+	20.8094	20.855	21.2818	23.2003	23.2982	23.3092	23.3215	23.5875	23.8119	23.2274	23.1744	22.8825	2.09459e+06	1.01155e+07	1.26047e+07	9.00657e+06
P62754	Small ribosomal subunit protein eS6 OS=Mus musculus OX=10090 GN=Rps6 PE=1 SV=1	Rps6	FALSE	41	322	12	12	249	28.7	2.2856	9.88284e-05	0.000474227	+	22.1486	22.48	22.3153	24.5319	24.4514	24.8175	23.8435	24.1117	24.215	24.2408	24.3618	24.227	5.23939e+06	2.55883e+07	1.75512e+07	2.034e+07
P19253	Large ribosomal subunit protein uL13 OS=Mus musculus OX=10090 GN=Rpl13a PE=1 SV=4	Rpl13a	FALSE	25	84	5	5	203	23.4	2.2852	1.95424e-05	0	+	20.8055	20.7739	20.6816	23.1061	22.8606	23.1498	21.6715	21.6376	22.0427	22.9596	23.173	23.1684	1.76914e+06	8.65041e+06	3.64104e+06	9.01383e+06
O35643	AP-1 complex subunit beta-1 OS=Mus musculus OX=10090 GN=Ap1b1 PE=1 SV=2	Ap1b1	FALSE	6	35	5	1	943	103.9	2.2725	0.0402212	0.0047534	+	13.9635	14.555	16.4744	17.2178	17.363	17.2297	16.1907	16.5307	16.8539	17.6045	17.5196	17.5456	43699.1	158232	95973.7	192835
Q8CFI0	E3 ubiquitin-protein ligase NEDD4-like OS=Mus musculus OX=10090 GN=Nedd4l PE=1 SV=2	Nedd4l	FALSE	7	84	6	1	1004	115.3	2.2718	0.00869167	0.0011995	+	14.6723	15.3767	16.2923	17.7622	17.8105	17.5842	16.3812	15.7322	16.5929	18.192	17.8068	18.3022	49636.5	216230	79545.1	283992
Q61598	Rab GDP dissociation inhibitor beta OS=Mus musculus OX=10090 GN=Gdi2 PE=1 SV=1	Gdi2	FALSE	54	124	19	16	445	50.5	2.2669	6.58717e-05	0.000557576	+	19.858	19.9162	19.5761	21.9022	22.0786	22.1702	23.7018	23.7486	23.7936	20.8591	21.4481	20.4605	907101	4.35601e+06	1.40931e+07	2.06863e+06
P53996	CCHC-type zinc finger nucleic acid binding protein OS=Mus musculus OX=10090 GN=Cnbp PE=1 SV=2	Cnbp	FALSE	27	26	4	4	178	19.6	2.2622	0.0287213	0.00373657	+	19.7489	20.0226	18.0566	21.0382	22.0146	21.5618	21.6009	22.0076	22.0334	21.3689	20.5897	21.4037	739612	3.162e+06	3.89656e+06	2.35352e+06
P47962	Large ribosomal subunit protein uL18 OS=Mus musculus OX=10090 GN=Rpl5 PE=1 SV=3	Rpl5	FALSE	39	175	11	11	297	34.4	2.2585	2.60525e-05	0	+	21.9116	22.0178	21.7091	24.2355	24.0695	24.109	23.2278	23.3419	23.7944	24.0702	24.073	23.953	3.87326e+06	1.84837e+07	1.16681e+07	1.71671e+07
Q8CH18	Cell division cycle and apoptosis regulator protein 1 OS=Mus musculus OX=10090 GN=Ccar1 PE=1 SV=1	Ccar1	FALSE	7	87	7	7	1146	132	2.2585	0.00023973	0.000310811	+	19.7364	20.332	20.1073	22.4147	22.3026	22.234	21.3005	21.4739	20.5842	22.3467	22.3985	22.4087	1.10764e+06	5.23236e+06	2.35582e+06	5.47675e+06
P61255	Large ribosomal subunit protein uL24 OS=Mus musculus OX=10090 GN=Rpl26 PE=1 SV=1	Rpl26	FALSE	23	109	5	5	145	17.2	2.2574	2.56469e-05	0	+	20.9252	21.0799	21.1882	23.1911	23.4263	23.3481	21.7245	21.758	22.2774	22.9285	23.1729	22.8243	2.19905e+06	1.0509e+07	4.03177e+06	8.28881e+06
P50096	Inosine-5'-monophosphate dehydrogenase 1 OS=Mus musculus OX=10090 GN=Impdh1 PE=1 SV=2	Impdh1	FALSE	23	128	9	8	514	55.2	2.2552	0.00112951	0.00037751	+	19.1486	19.6937	19.4639	21.2727	22.0157	21.7835	22.6551	22.7094	23.0127	21.5038	21.122	21.0474	717433	3.46118e+06	7.30862e+06	2.47435e+06
P19096	Fatty acid synthase OS=Mus musculus OX=10090 GN=Fasn PE=1 SV=2	Fasn	FALSE	32	920	65	65	2504	272.3	2.2487	8.04129e-05	0.000519774	+	23.5639	23.6946	23.9745	25.8702	26.0843	26.0246	25.1367	25.3106	25.2371	26.0593	26.0454	26.0691	1.41534e+07	6.69149e+07	3.93508e+07	6.98601e+07
P62908	Small ribosomal subunit protein uS3 OS=Mus musculus OX=10090 GN=Rps3 PE=1 SV=1	Rps3	FALSE	87	717	25	25	243	26.7	2.2467	0.00010188	0.000471795	+	23.9851	24.1972	24.377	26.2516	26.5329	26.5149	24.9264	24.9909	25.3604	26.2306	26.3028	26.3776	1.9209e+07	9.09606e+07	3.61019e+07	8.29027e+07
P61514	Large ribosomal subunit protein eL43 OS=Mus musculus OX=10090 GN=Rpl37a PE=1 SV=2	Rpl37a	FALSE	41	54	3	3	92	10.3	2.234	1.36581e-06	0	+	20.2051	20.3014	20.3718	22.5138	22.5387	22.5276	18.4205	19.0972	20.67	22.4163	22.376	22.134	1.28593e+06	6.04259e+06	860014	5.21432e+06
P07901	Heat shock protein HSP 90-alpha OS=Mus musculus OX=10090 GN=Hsp90aa1 PE=1 SV=4	Hsp90aa1	FALSE	54	1175	46	24	733	84.7	2.2254	0.00188306	0.000488656	+	22.5223	22.9669	23.5552	25.1661	25.3614	25.1932	25.2567	25.6067	25.6625	25.0373	24.9963	25.077	8.84946e+06	3.9706e+07	4.80985e+07	3.44319e+07
Q9CZ13	Cytochrome b-c1 complex subunit 1, mitochondrial OS=Mus musculus OX=10090 GN=Uqcrc1 PE=1 SV=2	Uqcrc1	FALSE	17	58	8	8	480	52.8	2.2243	6.56093e-05	0.000560976	+	19.6242	19.5165	19.3068	21.5605	21.8666	21.6934	21.2567	21.778	22.2536	21.0545	21.5281	21.1069	735541	3.436e+06	3.70067e+06	2.48683e+06
Q6ZWV3	Large ribosomal subunit protein uL16 OS=Mus musculus OX=10090 GN=Rpl10 PE=1 SV=3	Rpl10	FALSE	50	366	12	12	214	24.6	2.2208	8.55711e-06	0	+	23.2336	23.1625	23.1891	25.4335	25.2796	25.5343	24.016	24.2998	24.5416	25.1338	25.2671	25.1594	9.60507e+06	4.48802e+07	2.06791e+07	3.82228e+07
P48962	ADP/ATP translocase 1 OS=Mus musculus OX=10090 GN=Slc25a4 PE=1 SV=4	Slc25a4	FALSE	60	311	18	10	298	32.9	2.2207	9.02274e-06	0	+	21.1491	21.1651	21.0004	23.3871	23.3793	23.2104	22.0751	22.4225	22.4691	23.1804	23.7064	23.4731	2.25821e+06	1.0529e+07	5.28193e+06	1.16127e+07
O70305	Ataxin-2 OS=Mus musculus OX=10090 GN=Atxn2 PE=1 SV=1	Atxn2	FALSE	9	34	9	9	1285	136.4	2.2097	0.0145656	0.00170791	+	16.94	17.7403	17.8212	20.0633	18.8052	20.2619	21.3692	21.4181	21.4343	19.7744	20.8924	20.1473	192093	936992	2.78156e+06	1.33484e+06
P68040	Small ribosomal subunit protein RACK1 OS=Mus musculus OX=10090 GN=Rack1 PE=1 SV=3	Rack1	FALSE	82	771	23	23	317	35.1	2.2032	3.27418e-05	0.000844037	+	24.1896	24.3878	24.5209	26.498	26.5533	26.6566	25.4437	25.423	25.8617	26.4994	26.4439	26.4391	2.17192e+07	9.96803e+07	5.05327e+07	9.23789e+07
P45376	Aldo-keto reductase family 1 member B1 OS=Mus musculus OX=10090 GN=Akr1b1 PE=1 SV=3	Akr1b1	FALSE	22	39	7	7	316	35.7	2.2021	0.0261207	0.00358607	+	19.792	17.8783	17.9574	20.5014	20.9528	20.7798	21.5634	21.9251	22.0566	19.9956	18.2943	18.8149	467748	1.77143e+06	3.81443e+06	609335
P41105	Large ribosomal subunit protein eL28 OS=Mus musculus OX=10090 GN=Rpl28 PE=1 SV=2	Rpl28	FALSE	47	146	8	8	137	15.7	2.2001	7.84373e-05	0.000528736	+	21.8218	22.1787	22.0843	24.0774	24.2609	24.3468	22.9203	23.2333	23.3457	24.2255	24.3505	24.1423	4.30034e+06	1.97137e+07	9.48624e+06	1.9841e+07
Q68FD5	Clathrin heavy chain 1 OS=Mus musculus OX=10090 GN=Cltc PE=1 SV=3	Cltc	FALSE	43	919	65	65	1675	191.4	2.1991	5.92863e-05	0.000597403	+	24.0169	24.1714	24.3547	26.2276	26.4475	26.465	24.7615	25.0253	24.9834	26.4593	26.4863	26.5349	1.91073e+07	8.75743e+07	3.19201e+07	9.45019e+07
Q8BP47	Asparagine--tRNA ligase, cytoplasmic OS=Mus musculus OX=10090 GN=Nars1 PE=1 SV=2	Nars1	FALSE	21	132	9	9	559	64.2	2.1989	0.00560256	0.00103014	+	20.0698	20.8352	21.4657	22.9151	23.0072	23.0452	22.0158	22.2755	22.5653	22.92	23.0634	22.9364	1.95582e+06	8.33179e+06	5.17454e+06	8.2428e+06
Q9JHR7	Insulin-degrading enzyme OS=Mus musculus OX=10090 GN=Ide PE=1 SV=1	Ide	FALSE	8	20	8	8	1019	117.7	2.1971	0.102017	0.0154038	+	20.2641	17.5541	16.9853	20.0315	20.8539	20.5094	21.4318	21.3309	21.7234	19.9797	17.1943	19.6721	527137	1.4865e+06	2.97641e+06	673096
Q8VIJ6	Splicing factor, proline- and glutamine-rich OS=Mus musculus OX=10090 GN=Sfpq PE=1 SV=1	Sfpq	FALSE	32	372	21	20	699	75.4	2.1931	0.0039754	0.000786982	+	21.998	22.1278	22.0128	24.5193	23.5144	24.6843	25.979	26.0917	25.4238	24.911	25.0729	24.9435	4.33433e+06	2.0996e+07	6.08879e+07	3.30354e+07
P38647	Stress-70 protein, mitochondrial OS=Mus musculus OX=10090 GN=Hspa9 PE=1 SV=3	Hspa9	FALSE	72	1210	56	55	679	73.4	2.1918	6.06728e-05	0.000585987	+	24.9015	25.1438	25.2559	27.1581	27.3623	27.3563	27.0015	27.0037	27.3758	26.9659	27.0916	27.0677	3.61593e+07	1.64704e+08	1.47692e+08	1.38255e+08
P80317	T-complex protein 1 subunit zeta OS=Mus musculus OX=10090 GN=Cct6a PE=1 SV=3	Cct6a	FALSE	40	421	21	21	531	58	2.1916	8.58841e-05	0.000508287	+	22.8691	22.8324	23.2186	25.1179	25.2785	25.0986	24.9744	25.0558	25.3951	25.0223	24.8919	25.0338	8.29686e+06	3.76796e+07	3.73224e+07	3.31864e+07
P60843	Eukaryotic initiation factor 4A-I OS=Mus musculus OX=10090 GN=Eif4a1 PE=1 SV=1	Eif4a1	FALSE	58	1038	31	13	406	46.1	2.1905	0.000256443	0.000300654	+	24.6645	24.7633	25.1236	26.8285	27.2101	27.0842	25.734	25.7495	26.1677	27.0703	27.0538	27.2543	3.05417e+07	1.38906e+08	6.25341e+07	1.46775e+08
Q64337	Sequestosome-1 OS=Mus musculus OX=10090 GN=Sqstm1 PE=1 SV=1	Sqstm1	FALSE	33	25	8	8	442	48.1	2.189	0.0515103	0.00628462	+	15.5555	17.5246	14.9553	18.0321	18.562	18.0083	21.9524	21.9984	22.5556	18.9604	16.4784	16.2538	89492.8	306235	4.80418e+06	226513
O08553	Dihydropyrimidinase-related protein 2 OS=Mus musculus OX=10090 GN=Dpysl2 PE=1 SV=2	Dpysl2	FALSE	54	252	22	20	572	62.2	2.1802	0.000500551	0.00024147	+	21.5848	21.9457	21.965	23.6722	24.2248	24.1392	24.5207	24.4786	24.9756	23.304	23.3637	23.4902	3.75951e+06	1.715e+07	2.68128e+07	1.09777e+07
Q9JIK5	Nucleolar RNA helicase 2 OS=Mus musculus OX=10090 GN=Ddx21 PE=1 SV=3	Ddx21	FALSE	7	33	6	6	851	93.5	2.1756	0.00141343	0.000350746	+	19.0376	18.8837	19.1475	21.4605	21.4683	20.6668	18.9892	19.4193	19.4746	21.163	20.4519	20.4289	534180	2.48392e+06	650004	1.73129e+06
P62835	Ras-related protein Rap-1A OS=Mus musculus OX=10090 GN=Rap1a PE=1 SV=1	Rap1a	FALSE	14	31	3	3	184	21	2.1735	0.00499176	0.00105618	+	17.5178	18.609	18.626	20.331	20.2659	20.6765	19.4494	19.5216	19.8879	20.1651	20.4607	19.9889	330683	1.41856e+06	812908	1.21977e+06
P68369	Tubulin alpha-1A chain OS=Mus musculus OX=10090 GN=Tuba1a PE=1 SV=1	Tuba1a	FALSE	70	2240	35	13	451	50.1	2.1705	2.94781e-05	0.00087619	+	26.4663	26.5603	26.7694	28.6731	28.7935	28.8409	27.8769	27.9748	28.2142	28.7689	28.7754	28.7299	1.02021e+08	4.58035e+08	2.7389e+08	4.54028e+08
P49717	DNA replication licensing factor MCM4 OS=Mus musculus OX=10090 GN=Mcm4 PE=1 SV=1	Mcm4	FALSE	13	47	10	10	862	96.7	2.1654	0.00064127	0.000221687	+	19.628	20.1995	20.3198	22.0818	22.309	22.2528	20.7992	20.9429	21.4247	21.9803	22.0131	22.3111	1.1077e+06	4.87756e+06	2.21848e+06	4.52455e+06
P12382	ATP-dependent 6-phosphofructokinase, liver type OS=Mus musculus OX=10090 GN=Pfkl PE=1 SV=4	Pfkl	FALSE	14	58	8	5	780	85.3	2.1653	0.00124824	0.000365759	+	20.0262	20.3531	19.7616	21.809	22.3558	22.4719	20.4337	20.5908	20.9214	22.2134	22.1723	22.6261	1.09867e+06	4.95295e+06	1.6605e+06	5.35425e+06
Q6NZC7	SEC23-interacting protein OS=Mus musculus OX=10090 GN=Sec23ip PE=1 SV=2	Sec23ip	FALSE	7	11	6	6	998	110.7	2.1647	0.000967059	0.000401709	+	16.0782	16.0562	16.7064	18.5902	18.5574	18.1875	19.3189	19.8569	20.1814	19.0186	19.0688	18.5142	81420.9	359649	930871	485127
Q70FJ1	A-kinase anchor protein 9 OS=Mus musculus OX=10090 GN=Akap9 PE=1 SV=2	Akap9	FALSE	1	8	4	4	3797	435.9	2.1635	7.15685e-05	0.000544379	+	21.9305	21.9697	22.2745	24.3495	24.1951	24.1208	19.9142	19.9581	20.1299	24.1674	24.3612	24.3499	4.3925e+06	1.96084e+07	1.05132e+06	2.05912e+07
Q8CG47	Structural maintenance of chromosomes protein 4 OS=Mus musculus OX=10090 GN=Smc4 PE=1 SV=1	Smc4	FALSE	7	35	9	9	1286	146.8	2.1613	1.15551e-05	0	+	21.3025	21.3634	21.5576	23.558	23.5337	23.6158	23.1598	23.338	23.4722	23.194	23.0587	22.9938	2.7903e+06	1.24495e+07	1.05371e+07	8.89519e+06
Q6ZWU9	Small ribosomal subunit protein eS27 OS=Mus musculus OX=10090 GN=Rps27 PE=1 SV=3	Rps27	FALSE	39	94	4	4	84	9.5	2.1546	1.14061e-05	0	+	21.5948	21.6191	21.8387	23.81	23.8285	23.878	21.6949	21.8913	22.2521	23.6901	23.7153	23.6648	3.37964e+06	1.50069e+07	4.09329e+06	1.35352e+07
Q91VH6	Protein MEMO1 OS=Mus musculus OX=10090 GN=Memo1 PE=1 SV=1	Memo1	FALSE	13	34	4	4	297	33.7	2.1458	4.91851e-05	0.000681481	+	18.5235	18.8303	18.8013	20.7417	20.9242	20.9265	19.6636	20.1509	20.3899	20.8054	20.6445	20.7338	433251	1.91206e+06	1.12288e+06	1.73848e+06
Q9D1R9	Large ribosomal subunit protein eL34 OS=Mus musculus OX=10090 GN=Rpl34 PE=1 SV=2	Rpl34	FALSE	56	183	9	9	117	13.3	2.1453	0.000142585	0.000381743	+	22.5912	22.8818	23.0107	24.8013	25.0677	25.0505	23.3344	23.436	23.7632	24.3326	24.9033	24.6492	7.4995e+06	3.30512e+07	1.20543e+07	2.62727e+07
O08795	Glucosidase 2 subunit beta OS=Mus musculus OX=10090 GN=Prkcsh PE=1 SV=1	Prkcsh	FALSE	5	6	3	3	521	58.8	2.1361	0.00221285	0.000472175	+	17.0963	17.0506	17.1988	18.9393	18.9579	19.8568	19.9058	19.7152	20.2861	18.7488	19.1574	18.7924	142102	653797	1.04053e+06	493084
Q9Z1Q9	Valine--tRNA ligase OS=Mus musculus OX=10090 GN=Vars1 PE=1 SV=1	Vars1	FALSE	30	382	32	32	1263	140.1	2.1357	6.42199e-06	0	+	23.0517	23.1298	23.1532	25.1621	25.367	25.2128	24.4491	24.612	24.7662	25.1086	25.28	25.1278	9.06714e+06	3.9902e+07	2.56935e+07	3.78606e+07
Q61990	Poly(rC)-binding protein 2 OS=Mus musculus OX=10090 GN=Pcbp2 PE=1 SV=1	Pcbp2	FALSE	48	317	15	9	362	38.2	2.1356	0.000909462	0.00041048	+	22.3504	22.804	23.0276	24.5915	24.9623	25.035	23.3207	23.7051	23.9731	24.8605	24.8528	24.7583	7.07366e+06	3.07825e+07	1.35399e+07	2.97134e+07
P61620	Protein transport protein Sec61 subunit alpha isoform 1 OS=Mus musculus OX=10090 GN=Sec61a1 PE=1 SV=2	Sec61a1	FALSE	7	28	4	4	476	52.2	2.132	0.00526359	0.00104444	+	18.0075	18.1506	19.1202	20.4369	20.3537	20.8839	19.1025	19.6905	19.7673	20.978	20.9733	20.8669	374780	1.56478e+06	767131	2.01215e+06
P21550	Beta-enolase OS=Mus musculus OX=10090 GN=Eno3 PE=1 SV=3	Eno3	FALSE	49	308	17	12	434	47	2.1287	0.0128486	0.00160547	+	19.6259	18.9408	20.6279	21.9534	21.939	21.6885	23.2019	23.5378	23.7818	20.4662	19.8109	20.0625	977552	3.82048e+06	1.20831e+07	1.15444e+06
Q60932	Non-selective voltage-gated ion channel VDAC1 OS=Mus musculus OX=10090 GN=Vdac1 PE=1 SV=3	Vdac1	FALSE	28	71	6	5	296	32.3	2.1284	0.00111843	0.000379032	+	20.3062	19.6106	19.5356	21.946	22.0635	21.8283	22.3528	22.5828	22.7813	20.5979	19.7397	20.8056	952340	4.04898e+06	6.28232e+06	1.43176e+06
Q8VHK9	ATP-dependent DNA/RNA helicase DHX36 OS=Mus musculus OX=10090 GN=Dhx36 PE=1 SV=2	Dhx36	FALSE	5	9	4	4	1001	113.8	2.1249	8.87844e-05	0.0005	+	18.8326	19.2452	19.0187	21.2584	21.0575	21.1552	20.9056	20.5581	21.2057	21.0018	20.7925	20.8853	539798	2.34209e+06	1.97557e+06	1.95095e+06
Q9D8E6	Large ribosomal subunit protein uL4 OS=Mus musculus OX=10090 GN=Rpl4 PE=1 SV=3	Rpl4	FALSE	44	504	18	18	419	47.1	2.1244	2.52589e-06	0	+	23.4247	23.5992	23.4587	25.601	25.6312	25.6235	24.611	24.8153	24.9929	25.5236	25.7102	25.6317	1.18321e+07	5.15198e+07	2.9512e+07	5.17069e+07
Q9R0P5	Destrin OS=Mus musculus OX=10090 GN=Dstn PE=1 SV=3	Dstn	FALSE	53	57	9	7	165	18.5	2.1206	0.0108431	0.00125324	+	18.5009	19.8457	19.787	21.154	21.6557	21.6856	21.3389	21.5886	21.9432	20.8534	20.921	20.9478	739275	3.0034e+06	3.2795e+06	1.96752e+06
P07742	Ribonucleoside-diphosphate reductase large subunit OS=Mus musculus OX=10090 GN=Rrm1 PE=1 SV=2	Rrm1	FALSE	4	4	3	3	792	90.2	2.1152	0.0172931	0.00195259	+	16.2926	16.5793	16.0501	17.7507	19.4412	18.0756	17.437	18.9892	18.911	18.0959	18.2745	18.107	82014.1	402878	396914	293190
P62196	26S proteasome regulatory subunit 8 OS=Mus musculus OX=10090 GN=Psmc5 PE=1 SV=1	Psmc5	FALSE	34	94	10	8	406	45.6	2.1114	0.0220119	0.00238912	+	18.5191	20.0453	20.3218	21.5833	22.0416	21.5956	21.5909	22.2182	22.261	22.232	22.163	22.0421	922765	3.54271e+06	4.35464e+06	4.64685e+06
Q61937	Nucleophosmin OS=Mus musculus OX=10090 GN=Npm1 PE=1 SV=1	Npm1	FALSE	23	25	6	6	292	32.5	2.1103	0.0467675	0.00552454	+	19.6904	18.0362	17.1904	20.2607	20.6314	20.3558	22.1581	22.3831	22.2993	20.2057	20.1801	16.2242	421476	1.40748e+06	5.10378e+06	824606
P63168	Dynein light chain 1, cytoplasmic OS=Mus musculus OX=10090 GN=Dynll1 PE=1 SV=1	Dynll1	FALSE	39	55	4	4	89	10.4	2.1087	0.00132457	0.000359465	+	19.7031	18.9706	19.7041	21.6581	21.6757	21.3703	21.8318	21.7896	22.0204	20.6605	20.7714	20.8549	740462	3.12336e+06	3.87063e+06	1.78125e+06
P62281	Small ribosomal subunit protein uS17 OS=Mus musculus OX=10090 GN=Rps11 PE=1 SV=3	Rps11	FALSE	63	535	14	14	158	18.4	2.1086	6.22258e-05	0.000578616	+	24.1006	24.4772	24.3232	26.3432	26.3762	26.5076	24.6468	24.7104	25.0673	26.0178	26.2363	25.9515	2.07778e+07	8.92138e+07	2.96255e+07	7.06281e+07
P05132	cAMP-dependent protein kinase catalytic subunit alpha OS=Mus musculus OX=10090 GN=Prkaca PE=1 SV=3	Prkaca	FALSE	16	42	6	2	351	40.5	2.1012	0.0181253	0.00204511	+	18.5812	19.8223	18.7259	20.9167	20.6346	21.8817	20.8118	21.0153	21.1832	20.4853	20.4756	20.8607	584273	2.4905e+06	2.11376e+06	1.61002e+06
P58774	Tropomyosin beta chain OS=Mus musculus OX=10090 GN=Tpm2 PE=1 SV=1	Tpm2	FALSE	30	89	10	3	284	32.8	2.0811	0.0165698	0.00176906	+	14.8546	15.3486	15.8184	17.6646	18.0411	16.5594	18.9804	19.3802	19.3562	16.3203	16.3569	16.669	43045.2	191354	623567	89986
P62821	Ras-related protein Rab-1A OS=Mus musculus OX=10090 GN=Rab1a PE=1 SV=3	Rab1a	FALSE	30	78	7	5	205	22.7	2.0801	3.38109e-05	0.000828829	+	21.5049	21.6832	21.6041	23.5025	23.7759	23.7542	22.6468	22.9774	22.9165	23.3913	23.3762	23.4614	3.17701e+06	1.34655e+07	7.5807e+06	1.11467e+07
P08113	Endoplasmin OS=Mus musculus OX=10090 GN=Hsp90b1 PE=1 SV=2	Hsp90b1	FALSE	54	659	42	40	802	92.4	2.0768	4.34576e-05	0.000741935	+	23.0301	23.1552	23.2838	25.1432	25.3921	25.1642	25.7998	26.0512	26.454	24.5345	24.422	24.2427	9.37303e+06	3.95629e+07	7.32916e+07	2.22098e+07
P06151	L-lactate dehydrogenase A chain OS=Mus musculus OX=10090 GN=Ldha PE=1 SV=3	Ldha	FALSE	52	363	21	21	332	36.5	2.0766	0.000174589	0.000348485	+	23.597	23.6946	23.9373	25.5991	25.8673	25.9922	25.7527	25.8215	26.1313	25.0998	24.7987	24.7072	1.41095e+07	5.95953e+07	6.3113e+07	3.08444e+07
P54071	Isocitrate dehydrogenase [NADP], mitochondrial OS=Mus musculus OX=10090 GN=Idh2 PE=1 SV=3	Idh2	FALSE	34	125	15	13	452	50.9	2.0766	0.000217981	0.000321678	+	21.0403	21.5525	21.4658	23.3666	23.4226	23.499	23.369	23.6138	23.8778	23.3307	23.3191	23.0381	2.70955e+06	1.13047e+07	1.30284e+07	9.87601e+06
Q91W90	Thioredoxin domain-containing protein 5 OS=Mus musculus OX=10090 GN=Txndc5 PE=1 SV=2	Txndc5	FALSE	47	126	16	16	417	46.4	2.0745	0.0246298	0.00279876	+	19.7272	21.3501	21.605	22.8691	22.9756	23.0611	24.7691	24.9321	25.1136	21.5372	20.1574	21.7499	2.24359e+06	8.22014e+06	3.23023e+07	2.57982e+06
Q9WVK4	EH domain-containing protein 1 OS=Mus musculus OX=10090 GN=Ehd1 PE=1 SV=1	Ehd1	FALSE	7	7	3	2	534	60.6	2.0695	0.0834161	0.0119414	+	17.0292	14.1656	16.5075	18.194	17.5824	18.1344	18.966	19.0948	19.3537	18.5826	18.4642	15.004	81764.6	261291	580642	262358
P60122	RuvB-like 1 OS=Mus musculus OX=10090 GN=Ruvbl1 PE=1 SV=1	Ruvbl1	FALSE	22	77	8	8	456	50.2	2.0677	0.000140318	0.000384937	+	19.2426	19.5684	19.3581	21.3408	21.6756	21.3559	21.2302	21.2563	21.9226	21.2179	21.1146	21.1528	689917	2.89652e+06	2.98001e+06	2.34702e+06
P62245	Small ribosomal subunit protein uS8 OS=Mus musculus OX=10090 GN=Rps15a PE=1 SV=2	Rps15a	FALSE	59	152	8	8	130	14.8	2.0531	0.000184173	0.000338235	+	21.638	21.7299	21.2646	23.5506	23.5257	23.7155	22.0529	21.7767	22.8142	23.1413	23.469	23.1927	3.08701e+06	1.27126e+07	5.10625e+06	1.01501e+07
P17225	Polypyrimidine tract-binding protein 1 OS=Mus musculus OX=10090 GN=Ptbp1 PE=1 SV=3	Ptbp1	FALSE	26	152	13	13	555	59.3	2.0525	0.00134897	0.000357414	+	20.9982	21.629	21.7917	23.3869	23.4981	23.6915	22.5293	22.8757	22.763	23.6355	23.7173	23.6681	2.98939e+06	1.21212e+07	6.95575e+06	1.33842e+07
P62267	Small ribosomal subunit protein uS12 OS=Mus musculus OX=10090 GN=Rps23 PE=1 SV=3	Rps23	FALSE	48	165	6	6	143	15.8	2.039	0.000772148	0.000208617	+	21.529	21.574	22.1786	23.7445	23.7122	23.9417	22.3523	22.5575	22.8455	23.9421	23.7778	23.9002	3.63167e+06	1.46367e+07	6.35465e+06	1.53852e+07
Q03265	ATP synthase F(1) complex subunit alpha, mitochondrial OS=Mus musculus OX=10090 GN=Atp5f1a PE=1 SV=1	Atp5f1a	FALSE	63	911	34	34	553	59.7	2.0352	0.000227832	0.000315068	+	24.2914	24.3977	24.7541	26.3702	26.648	26.5308	25.9928	26.2177	26.5294	26.3437	26.4301	26.2379	2.36436e+07	9.62846e+07	8.05581e+07	8.49063e+07
Q9CZN7	Serine hydroxymethyltransferase, mitochondrial OS=Mus musculus OX=10090 GN=Shmt2 PE=1 SV=1	Shmt2	FALSE	67	482	33	33	504	55.7	2.0346	0.000470793	0.000248649	+	22.8875	23.2246	23.3173	24.8999	25.3821	25.2512	25.9439	25.9755	26.3829	24.3871	24.4578	24.2509	9.33773e+06	3.83237e+07	7.26785e+07	2.16491e+07
P10126	Elongation factor 1-alpha 1 OS=Mus musculus OX=10090 GN=Eef1a1 PE=1 SV=3	Eef1a1	FALSE	58	1556	37	37	462	50.1	2.0279	6.68647e-05	0.000554217	+	26.4153	26.4445	26.6655	28.3622	28.6094	28.6374	28.0333	28.3643	28.5781	29.2814	28.4641	28.3015	9.5754e+07	3.90711e+08	3.4033e+08	4.51207e+08
Q9CYL5	Golgi-associated plant pathogenesis-related protein 1 OS=Mus musculus OX=10090 GN=Glipr2 PE=1 SV=3	Glipr2	FALSE	22	29	3	3	154	17.1	2.0274	0.00141045	0.000351402	+	18.384	19.1585	18.7441	20.5627	20.8013	21.0047	19.7437	19.4607	20.2233	20.3475	20.4897	20.096	455443	1.8267e+06	941180	1.30908e+06
O08539	Myc box-dependent-interacting protein 1 OS=Mus musculus OX=10090 GN=Bin1 PE=1 SV=1	Bin1	FALSE	22	25	7	7	588	64.4	2.0258	0.153185	0.0291408	+	15.9129	18.831	15.415	18.2693	19.6147	18.3523	21.8433	21.3662	22.1109	18.2976	18.3019	18.0733	190573	484468	3.66506e+06	307057
Q61881	DNA replication licensing factor MCM7 OS=Mus musculus OX=10090 GN=Mcm7 PE=1 SV=1	Mcm7	FALSE	23	102	15	15	719	81.2	2.0213	0.00469983	0.000890157	+	20.0978	20.7548	21.1783	22.5647	22.5038	23.0263	21.6584	21.4854	21.6106	22.4891	22.5132	22.5934	1.75484e+06	6.89798e+06	3.14936e+06	6.06717e+06
Q8CDN6	Thioredoxin-like protein 1 OS=Mus musculus OX=10090 GN=Txnl1 PE=1 SV=3	Txnl1	FALSE	16	10	3	3	289	32.2	2.0147	0.0087167	0.00119802	+	16.6167	17.3022	17.4296	19.7268	18.5619	19.104	19.5571	19.5191	19.9586	19.1927	18.9394	19.9677	146214	606045	847213	709097
P68368	Tubulin alpha-4A chain OS=Mus musculus OX=10090 GN=Tuba4a PE=1 SV=1	Tuba4a	FALSE	59	1745	27	5	448	49.9	2.0032	0.00649756	0.00113606	+	22.661	22.3745	22.3915	23.7335	24.8966	24.8064	23.1806	23.8021	23.577	23.9508	23.7861	23.721	5.8571e+06	2.48406e+07	1.22159e+07	1.48357e+07
Q62419	Endophilin-A2 OS=Mus musculus OX=10090 GN=Sh3gl1 PE=1 SV=1	Sh3gl1	FALSE	9	16	3	3	368	41.5	2.0024	0.00317672	0.000833856	+	15.4373	16.293	16.3579	17.8193	18.1803	18.096	19.8636	20.2324	20.1968	16.1637	15.3189	17.6317	69550.7	269502	1.12922e+06	105789
P63276	Small ribosomal subunit protein eS17 OS=Mus musculus OX=10090 GN=Rps17 PE=1 SV=2	Rps17	FALSE	16	32	3	3	135	15.5	2	0.0008558	0.000416851	+	19.711	19.3375	20.0785	21.675	21.8313	21.6206	20.7815	20.8617	21.1961	21.1335	21.3319	21.356	875970	3.43471e+06	2.03679e+06	2.54139e+06
Q9Z1Q5	Chloride intracellular channel protein 1 OS=Mus musculus OX=10090 GN=Clic1 PE=1 SV=3	Clic1	FALSE	49	131	8	8	241	27	1.9987	0.00161947	0.000338129	+	20.395	20.6794	21.2464	22.61	22.8288	22.8783	21.8084	21.9173	22.3549	22.7996	22.8503	22.5795	1.84861e+06	7.18718e+06	4.33246e+06	7.04339e+06
P47963	Large ribosomal subunit protein eL13 OS=Mus musculus OX=10090 GN=Rpl13 PE=1 SV=3	Rpl13	FALSE	48	367	12	12	211	24.3	1.9959	9.29188e-05	0.000491979	+	23.6456	23.9048	23.9444	25.7024	25.7921	25.9879	24.4461	24.8393	24.9638	25.7186	25.8503	25.7226	1.49906e+07	5.97504e+07	2.85323e+07	5.7027e+07
Q71FD7	Filamin-binding LIM protein 1 OS=Mus musculus OX=10090 GN=Fblim1 PE=1 SV=2	Fblim1	FALSE	11	12	4	4	375	41	1.993	0.0171121	0.00185946	+	15.4741	17.1798	16.2092	18.051	18.4104	18.3806	19.576	19.7238	19.7577	18.7012	18.087	17.7882	89916	320420	844633	310333
Q9Z2U0	Proteasome subunit alpha type-7 OS=Mus musculus OX=10090 GN=Psma7 PE=1 SV=1	Psma7	FALSE	41	54	8	8	248	27.8	1.9907	0.000494361	0.000244032	+	19.7916	20.1274	19.8341	21.6141	22.169	21.9422	22.0759	22.2594	22.4883	21.3023	21.236	20.9811	995865	3.98502e+06	5.10837e+06	2.37525e+06
Q8BG05	Heterogeneous nuclear ribonucleoprotein A3 OS=Mus musculus OX=10090 GN=Hnrnpa3 PE=1 SV=1	Hnrnpa3	FALSE	30	85	13	12	379	39.6	1.978	0.0118634	0.00151852	+	19.6132	19.4492	18.9253	21.4888	20.54	21.8931	23.3338	23.2408	23.5557	22.2153	21.6914	22.1796	671870	2.78741e+06	1.09383e+07	4.33543e+06
O08529	Calpain-2 catalytic subunit OS=Mus musculus OX=10090 GN=Capn2 PE=1 SV=4	Capn2	FALSE	29	180	17	17	700	79.8	1.9773	0.00108572	0.000384458	+	21.3296	21.4325	21.9525	23.4837	23.3567	23.8062	23.2687	23.2305	23.5445	23.1586	23.3521	23.4638	3.17471e+06	1.238e+07	1.07276e+07	1.05467e+07
Q8R081	Heterogeneous nuclear ribonucleoprotein L OS=Mus musculus OX=10090 GN=Hnrnpl PE=1 SV=2	Hnrnpl	FALSE	27	43	12	12	586	63.9	1.9771	0.0351002	0.00433071	+	19.6361	19.1222	17.6983	20.7396	20.3942	21.2543	22.1227	22.5818	22.6352	21.4046	21.4685	21.3287	532705	1.87676e+06	5.78624e+06	2.77053e+06
Q62167	ATP-dependent RNA helicase DDX3X OS=Mus musculus OX=10090 GN=Ddx3x PE=1 SV=3	Ddx3x	FALSE	50	775	32	31	662	73.1	1.9747	1.86179e-05	0	+	24.1037	24.2787	24.3548	26.1822	26.2948	26.1841	25.3526	25.4296	25.6156	26.3197	26.3019	26.2303	1.9945e+07	7.82363e+07	4.64831e+07	8.17367e+07
P62702	Small ribosomal subunit protein eS4 OS=Mus musculus OX=10090 GN=Rps4x PE=1 SV=2	Rps4x	FALSE	48	531	15	15	263	29.6	1.9739	0.000552989	0.000234694	+	23.4704	23.9268	24.1153	25.7795	25.8996	25.7552	24.5818	24.7775	25.0761	25.512	25.627	25.6682	1.52475e+07	5.89434e+07	2.97471e+07	5.09968e+07
P62737	Actin, aortic smooth muscle OS=Mus musculus OX=10090 GN=Acta2 PE=1 SV=1	Acta2	FALSE	57	1668	26	9	377	42	1.9721	4.74239e-05	0.00070229	+	22.7939	22.7333	22.992	24.7441	24.7391	24.9522	24.3663	24.2604	24.8284	24.938	24.881	24.8992	7.52896e+06	2.95217e+07	2.3838e+07	3.14436e+07
Q3UPL0	Protein transport protein Sec31A OS=Mus musculus OX=10090 GN=Sec31a PE=1 SV=2	Sec31a	FALSE	23	228	22	22	1230	133.5	1.9704	0.00119892	0.000370079	+	21.4207	22.176	21.5752	23.6746	23.5892	23.8193	22.977	23.1605	23.2211	23.9987	23.9541	23.9754	3.55674e+06	1.36039e+07	9.13654e+06	1.65025e+07
Q6Y7W8	GRB10-interacting GYF protein 2 OS=Mus musculus OX=10090 GN=Gigyf2 PE=1 SV=2	Gigyf2	FALSE	2	10	3	3	1291	149.1	1.9691	0.403277	0.242564		19.0142	21.503	14.4622	21.1805	19.7816	19.9246	21.4183	21.2589	19.9109	20.2361	20.0758	16.5827	1.17468e+06	1.42437e+06	2.09923e+06	812770
P14148	Large ribosomal subunit protein uL30 OS=Mus musculus OX=10090 GN=Rpl7 PE=1 SV=2	Rpl7	FALSE	42	275	13	13	270	31.4	1.9679	3.19399e-06	0	+	22.8605	22.8326	22.9481	24.7728	24.8617	24.9104	23.2046	23.4945	23.7695	24.7512	25.1794	24.8906	7.72575e+06	3.02288e+07	1.19283e+07	3.24469e+07
P62242	Small ribosomal subunit protein eS8 OS=Mus musculus OX=10090 GN=Rps8 PE=1 SV=2	Rps8	FALSE	60	474	14	14	208	24.2	1.9649	0.000139831	0.000388186	+	24.1497	23.9131	24.1789	26.2493	25.877	26.0102	24.6836	24.7966	25.0657	25.9226	25.9509	25.9441	1.78001e+07	6.9659e+07	3.04022e+07	6.43417e+07
Q91VR5	ATP-dependent RNA helicase DDX1 OS=Mus musculus OX=10090 GN=Ddx1 PE=1 SV=1	Ddx1	FALSE	40	281	24	24	740	82.4	1.9604	1.05286e-05	0	+	22.116	22.3276	22.3242	24.1888	24.2394	24.2209	23.8761	23.9454	24.326	24.1623	24.1737	23.9624	5.02005e+06	1.94939e+07	1.75271e+07	1.80148e+07
Q9Z0N1	Eukaryotic translation initiation factor 2 subunit 3, X-linked OS=Mus musculus OX=10090 GN=Eif2s3x PE=1 SV=2	Eif2s3x	FALSE	38	145	14	14	472	51	1.9593	0.000131085	0.000410714	+	21.1925	21.1526	21.4396	23.1232	23.1168	23.4225	22.7839	22.8584	23.2949	23.0868	23.0024	23.1373	2.52395e+06	9.82508e+06	8.3724e+06	8.84585e+06
Q9R0E2	Procollagen-lysine,2-oxoglutarate 5-dioxygenase 1 OS=Mus musculus OX=10090 GN=Plod1 PE=1 SV=1	Plod1	FALSE	12	15	8	7	728	83.5	1.9593	0.00965802	0.00116908	+	16.9893	16.9719	17.4247	18.2991	19.4879	19.4767	21.0112	20.8284	21.4682	16.652	19.2969	17.6775	144861	595792	2.29221e+06	318900
Q922Q8	Leucine-rich repeat-containing protein 59 OS=Mus musculus OX=10090 GN=Lrrc59 PE=1 SV=1	Lrrc59	FALSE	42	89	10	10	307	34.9	1.9578	0.00162427	0.000337522	+	20.1707	20.724	20.5198	22.0332	22.6919	22.5629	22.9771	23.5257	23.4164	21.0192	21.9232	20.4403	1.47189e+06	5.75448e+06	1.05095e+07	2.5083e+06
Q01853	Transitional endoplasmic reticulum ATPase OS=Mus musculus OX=10090 GN=Vcp PE=1 SV=4	Vcp	FALSE	64	878	42	42	806	89.3	1.9557	0.000108167	0.000462312	+	23.7764	23.962	24.0958	25.729	26.0266	25.9458	26.0528	26.317	26.6763	25.3161	25.4021	25.3484	1.62129e+07	6.28694e+07	8.68176e+07	4.29445e+07
P51881	ADP/ATP translocase 2 OS=Mus musculus OX=10090 GN=Slc25a5 PE=1 SV=3	Slc25a5	FALSE	69	464	22	14	298	32.9	1.9544	0.000505002	0.000240209	+	23.8516	24.0593	24.4128	25.8908	26.0714	26.2247	24.8002	24.9677	25.2201	26.0028	26.101	25.9477	1.83178e+07	7.03832e+07	3.37037e+07	6.79781e+07
P14869	Large ribosomal subunit protein uL10 OS=Mus musculus OX=10090 GN=Rplp0 PE=1 SV=3	Rplp0	FALSE	30	167	8	8	317	34.2	1.9541	0.00114634	0.000376	+	21.0175	21.3526	21.7932	23.2894	23.4801	23.2561	21.3115	21.7283	22.0453	23.2726	23.341	22.7448	2.81157e+06	1.06569e+07	3.46832e+06	9.26239e+06
P70333	Heterogeneous nuclear ribonucleoprotein H2 OS=Mus musculus OX=10090 GN=Hnrnph2 PE=1 SV=1	Hnrnph2	FALSE	19	61	6	1	449	49.2	1.9508	0.0103195	0.00114692	+	15.4963	16.0614	16.9502	18.1163	18.0159	18.2281	16.525	17.0919	16.9336	18.3153	18.3797	18.0926	80410.8	285416	119724	315589
Q9CZM2	Large ribosomal subunit protein eL15 OS=Mus musculus OX=10090 GN=Rpl15 PE=1 SV=4	Rpl15	FALSE	45	205	10	10	204	24.1	1.9499	0.000153826	0.00037247	+	22.4329	22.6648	22.306	24.3253	24.3254	24.6027	23.9663	24.0019	24.0517	24.3932	24.6458	24.3952	5.83227e+06	2.25066e+07	1.68595e+07	2.34492e+07
P62264	Small ribosomal subunit protein uS11 OS=Mus musculus OX=10090 GN=Rps14 PE=1 SV=3	Rps14	FALSE	41	174	8	8	151	16.3	1.9489	0.000176479	0.000344569	+	22.1597	21.7638	22.1581	23.8754	24.0836	23.9693	22.4543	22.5372	22.9499	23.9282	23.9729	23.7771	4.30874e+06	1.65304e+07	6.64519e+06	1.5601e+07
P57780	Alpha-actinin-4 OS=Mus musculus OX=10090 GN=Actn4 PE=1 SV=1	Actn4	FALSE	68	698	56	37	912	104.9	1.9434	0.000473787	0.000246649	+	24.081	23.7747	23.4432	25.6748	25.7597	25.6945	26.8024	26.7395	26.852	24.6588	24.7787	24.8881	1.4501e+07	5.48932e+07	1.16738e+08	2.87734e+07
Q02053	Ubiquitin-like modifier-activating enzyme 1 OS=Mus musculus OX=10090 GN=Uba1 PE=1 SV=1	Uba1	FALSE	28	219	23	23	1058	117.7	1.9386	0.00110911	0.000380567	+	20.9548	21.1092	21.5947	22.91	23.3354	23.2292	24.0706	24.0644	24.3516	22.705	22.8574	22.4138	2.48718e+06	9.43281e+06	1.88564e+07	6.67468e+06
P60229	Eukaryotic translation initiation factor 3 subunit E OS=Mus musculus OX=10090 GN=Eif3e PE=1 SV=1	Eif3e	FALSE	44	309	19	19	445	52.2	1.9332	3.79673e-05	0.000793103	+	22.7367	22.7768	22.8197	24.525	24.8321	24.7758	24.2779	24.37	24.6496	24.3368	24.5511	24.3299	7.19285e+06	2.75781e+07	2.27807e+07	2.22862e+07
Q91VR2	ATP synthase F(1) complex subunit gamma, mitochondrial OS=Mus musculus OX=10090 GN=Atp5f1c PE=1 SV=1	Atp5f1c	FALSE	38	163	12	12	298	32.9	1.932	1.97759e-05	0	+	21.3956	21.4775	21.3058	23.2066	23.4347	23.3335	22.2541	22.4471	22.8407	23.2631	23.172	23.0014	2.757e+06	1.05296e+07	6.07728e+06	9.30477e+06
P58252	Elongation factor 2 OS=Mus musculus OX=10090 GN=Eef2 PE=1 SV=2	Eef2	FALSE	68	2063	60	59	858	95.3	1.9314	6.35106e-05	0.000575	+	25.4861	25.7153	25.7807	27.4636	27.6783	27.6345	27.7611	27.9547	28.1809	27.1853	27.2122	27.1856	5.32446e+07	2.02742e+08	2.63968e+08	1.53581e+08
Q9R0P3	S-formylglutathione hydrolase OS=Mus musculus OX=10090 GN=Esd PE=1 SV=1	Esd	FALSE	27	28	5	5	282	31.3	1.9261	0.0293008	0.00372149	+	20.1516	18.713	20.6314	21.7734	21.645	21.856	21.805	21.303	21.3283	21.7858	21.5909	21.3227	1.07293e+06	3.55331e+06	2.96145e+06	3.13238e+06
Q91VX2	Ubiquitin-associated protein 2 OS=Mus musculus OX=10090 GN=Ubap2 PE=1 SV=1	Ubap2	FALSE	6	18	5	5	1132	117.9	1.9237	0.0234267	0.00261411	+	16.3024	16.8287	16.7082	18.7005	17.574	19.336	19.9222	19.7489	20.394	19.6454	20.6339	19.8023	101429	427635	1.08415e+06	1.1205e+06
Q80UM3	N-alpha-acetyltransferase 15, NatA auxiliary subunit OS=Mus musculus OX=10090 GN=Naa15 PE=1 SV=1	Naa15	FALSE	4	17	4	4	865	100.9	1.9186	5.27518e-05	0.000634483	+	19.4477	19.5622	19.6643	21.3287	21.4806	21.6207	21.9051	22.2011	22.3344	20.7981	20.8246	20.8377	773357	2.9282e+06	4.67912e+06	1.85145e+06
Q8C650	Septin-10 OS=Mus musculus OX=10090 GN=Septin10 PE=1 SV=1	Septin10	FALSE	22	74	8	7	452	52.4	1.9146	0.251639	0.0795506		14.4478	18.8232	18.6224	19.0182	19.2422	19.3767	20.734	20.8825	20.9632	18.8164	15.7727	19.1555	296573	610596	1.90716e+06	367192
P52293	Importin subunit alpha-1 OS=Mus musculus OX=10090 GN=Kpna2 PE=1 SV=2	Kpna2	FALSE	13	47	6	6	529	57.9	1.9053	0.00264222	0.00045677	+	18.7572	19.5033	19.2406	20.7307	21.1213	21.3651	20.6693	21.1953	21.2416	21.0987	20.6293	21.1074	601890	2.24074e+06	2.18273e+06	2.04228e+06
P53026	Large ribosomal subunit protein uL1 OS=Mus musculus OX=10090 GN=Rpl10a PE=1 SV=3	Rpl10a	FALSE	31	58	6	6	217	24.9	1.897	0.000673732	0.000217494	+	21.4254	20.8519	21.4323	23.0659	23.1028	23.232	21.745	22.0613	22.8872	23.0813	22.8033	22.8317	2.51292e+06	9.21364e+06	5.21628e+06	7.88643e+06
Q9JHU9	Inositol-3-phosphate synthase 1 OS=Mus musculus OX=10090 GN=Isyna1 PE=1 SV=1	Isyna1	FALSE	8	11	4	4	557	60.9	1.893	0.0370724	0.00450539	+	16.6486	16.4113	14.7227	17.614	17.8866	17.9609	19.5057	19.3957	20.1964	16.2928	17.3224	17.6627	72310.2	232689	878543	150556
Q922J9	Fatty acyl-CoA reductase 1 OS=Mus musculus OX=10090 GN=Far1 PE=1 SV=1	Far1	FALSE	8	10	4	4	515	59.4	1.8808	0.162137	0.0325609	+	16.4188	14.4572	16.0534	17.9697	15.7567	18.8455	18.041	16.9353	18.8729	16.439	18.8158	16.7766	59370	261035	291700	220853
P49718	DNA replication licensing factor MCM5 OS=Mus musculus OX=10090 GN=Mcm5 PE=1 SV=2	Mcm5	FALSE	27	128	17	17	734	82.4	1.8803	0.00160939	0.000338739	+	20.8612	21.5278	21.5017	23.4027	23.0094	23.1194	22.1631	21.7401	22.1307	22.8922	23.0234	23.4926	2.63254e+06	9.54847e+06	4.26374e+06	9.371e+06
P11440	Cyclin-dependent kinase 1 OS=Mus musculus OX=10090 GN=Cdk1 PE=1 SV=3	Cdk1	FALSE	42	154	11	10	297	34.1	1.876	0.00016475	0.000363636	+	21.4851	21.7982	21.9099	23.5053	23.665	23.6509	22.314	22.4935	22.776	23.5548	23.7098	23.6621	3.50751e+06	1.2793e+07	6.10045e+06	1.31056e+07
Q9CRB9	MICOS complex subunit Mic19 OS=Mus musculus OX=10090 GN=Chchd3 PE=1 SV=1	Chchd3	FALSE	19	32	5	5	227	26.3	1.8625	0.000367723	0.000268222	+	19.3317	19.8963	19.6478	21.457	21.5568	21.4495	18.516	19.1892	19.3195	21.7306	21.6936	21.3398	819036	2.94248e+06	542292	3.17524e+06
Q9JIF0	Protein arginine N-methyltransferase 1 OS=Mus musculus OX=10090 GN=Prmt1 PE=1 SV=1	Prmt1	FALSE	51	175	16	16	371	42.4	1.8563	0.00491119	0.000880113	+	20.782	21.3111	21.8107	23.13	22.9234	23.4192	23.9654	24.0076	24.3933	22.761	22.7694	22.4936	2.69447e+06	9.45052e+06	1.84269e+07	6.72092e+06
P99024	Tubulin beta-5 chain OS=Mus musculus OX=10090 GN=Tubb5 PE=1 SV=1	Tubb5	FALSE	68	3033	28	6	444	49.6	1.8449	0.000348988	0.000274627	+	25.6921	25.9073	26.1592	27.6035	27.7688	27.9212	27.0272	27.1369	27.4487	27.9243	27.8923	27.9717	6.40275e+07	2.28928e+08	1.55844e+08	2.55687e+08
P62192	26S proteasome regulatory subunit 4 OS=Mus musculus OX=10090 GN=Psmc1 PE=1 SV=1	Psmc1	FALSE	19	100	7	5	440	49.2	1.8395	0.000695174	0.000216471	+	20.2805	19.7348	20.2236	21.7428	22.0096	22.005	21.3859	22.0232	22.1201	21.9312	22.1029	21.682	1.12349e+06	3.9802e+06	3.85367e+06	3.95599e+06
P62918	Large ribosomal subunit protein uL2 OS=Mus musculus OX=10090 GN=Rpl8 PE=1 SV=2	Rpl8	FALSE	28	158	7	7	257	28	1.8386	5.08343e-06	0	+	23.1807	23.1333	23.2368	24.942	25.1054	25.0191	23.505	23.8084	24.0102	24.7756	24.8113	24.7023	9.53116e+06	3.41105e+07	1.44971e+07	2.84865e+07
Q01768	Nucleoside diphosphate kinase B OS=Mus musculus OX=10090 GN=Nme2 PE=1 SV=1	Nme2	FALSE	49	129	6	6	152	17.4	1.8385	0.000108293	0.00046	+	21.3289	21.4605	21.5958	23.1553	23.2721	23.4734	22.9701	22.768	23.0857	21.9561	21.9566	22.0673	2.89644e+06	1.03728e+07	8.08702e+06	4.17773e+06
Q9DBJ3	BAR/IMD domain-containing adapter protein 2-like 1 OS=Mus musculus OX=10090 GN=Baiap2l1 PE=1 SV=1	Baiap2l1	FALSE	10	8	3	3	514	57.2	1.8276	0.0755675	0.0107366	+	15.2276	13.5738	16.1602	16.9058	16.5705	16.9682	19.8461	19.7503	19.2398	15.7679	16.5776	17.0088	41264.5	116108	814500	95158.2
P61750	ADP-ribosylation factor 4 OS=Mus musculus OX=10090 GN=Arf4 PE=1 SV=2	Arf4	FALSE	38	124	6	2	180	20.4	1.8122	0.000630262	0.000223301	+	19.8285	20.0745	20.3156	21.677	22.1021	21.8763	20.1445	20.3235	20.5918	21.7148	21.5865	21.5895	1.11339e+06	3.9015e+06	1.35051e+06	3.24889e+06
P14115	Large ribosomal subunit protein uL15 OS=Mus musculus OX=10090 GN=Rpl27a PE=1 SV=5	Rpl27a	FALSE	29	130	5	5	148	16.6	1.8118	0.00534198	0.00103724	+	22.0371	22.3448	22.3662	24.5618	24.1335	23.4881	23.011	23.236	23.1638	24.0675	23.7228	24.1718	5.01216e+06	1.83115e+07	9.24316e+06	1.67747e+07
Q9CQV8	14-3-3 protein beta/alpha OS=Mus musculus OX=10090 GN=Ywhab PE=1 SV=3	Ywhab	FALSE	50	313	14	5	246	28.1	1.8105	0.00443649	0.000896552	+	19.7837	19.196	20.2142	21.7491	21.4562	21.4199	22.1541	22.3575	22.5859	20.8764	20.8518	20.7333	906525	3.06918e+06	5.44547e+06	1.85352e+06
P51660	Peroxisomal multifunctional enzyme type 2 OS=Mus musculus OX=10090 GN=Hsd17b4 PE=1 SV=3	Hsd17b4	FALSE	40	295	22	22	735	79.4	1.8033	5.42983e-05	0.000630137	+	22.4079	22.6877	22.5961	24.4459	24.3962	24.2597	24.5418	24.4943	24.9161	23.7149	23.7378	23.7312	6.22028e+06	2.1673e+07	2.65719e+07	1.38944e+07
P60710	Actin, cytoplasmic 1 OS=Mus musculus OX=10090 GN=Actb PE=1 SV=1	Actb	FALSE	73	2515	29	1	375	41.7	1.8022	3.93525e-05	0.000779661	+	26.7811	26.8842	27.0785	28.6633	28.7289	28.758	28.2754	28.4025	28.7074	28.7444	28.7622	28.7986	1.2697e+08	4.41328e+08	3.72677e+08	4.57303e+08
Q921U8	Smoothelin OS=Mus musculus OX=10090 GN=Smtn PE=1 SV=2	Smtn	FALSE	3	8	3	3	923	100.2	1.799	0.0625388	0.00859065	+	15.0672	16.3866	17.0587	17.3033	18.6495	17.9567	17.9167	17.226	17.6752	19.0138	18.4692	18.4824	85507.1	275779	203345	419485
P35979	Large ribosomal subunit protein uL11 OS=Mus musculus OX=10090 GN=Rpl12 PE=1 SV=2	Rpl12	FALSE	65	166	8	8	165	17.8	1.7982	0.000936877	0.000407809	+	21.426	21.7716	21.9125	23.2789	23.45	23.7761	22.1448	22.4487	22.7475	23.4928	23.514	23.2852	3.4484e+06	1.20008e+07	5.8011e+06	1.13351e+07
P26041	Moesin OS=Mus musculus OX=10090 GN=Msn PE=1 SV=3	Msn	FALSE	63	661	45	32	577	67.7	1.797	0.000572537	0.000229426	+	23.9615	24.4358	24.3483	25.8527	26.0631	26.2209	26.3472	26.4085	26.7453	25.2582	25.5128	25.3148	2.01292e+07	6.9639e+07	9.56462e+07	4.32477e+07
Q91VM5	RNA binding motif protein, X-linked-like-1 OS=Mus musculus OX=10090 GN=Rbmxl1 PE=2 SV=1	Rbmxl1	FALSE	10	6	4	4	388	42.1	1.7914	0.113126	0.0182545	+	16.9465	14.7609	17.6772	18.4361	18.3195	18.0033	19.1297	19.7684	16.8143	18.8458	18.7528	18.566	121217	314846	527303	433650
Q9CPR4	Large ribosomal subunit protein uL22 OS=Mus musculus OX=10090 GN=Rpl17 PE=1 SV=4	Rpl17	FALSE	55	264	10	9	184	21.4	1.7818	6.91501e-06	0	+	22.3605	22.492	22.4434	24.3009	24.1827	24.1579	23.724	23.968	24.3839	23.7546	23.8008	23.4109	5.66241e+06	1.9476e+07	1.73857e+07	1.33064e+07
P68510	14-3-3 protein eta OS=Mus musculus OX=10090 GN=Ywhah PE=1 SV=2	Ywhah	FALSE	59	307	16	9	246	28.2	1.7789	5.8348e-05	0.000609272	+	21.1552	21.3791	21.2677	22.9073	23.1697	23.0616	22.7001	22.9934	23.0974	22.3733	22.106	22.2175	2.52916e+06	8.6856e+06	8.04632e+06	4.94127e+06
Q8BP67	Large ribosomal subunit protein eL24 OS=Mus musculus OX=10090 GN=Rpl24 PE=1 SV=2	Rpl24	FALSE	58	402	14	14	157	17.8	1.7752	0.00140642	0.00035206	+	23.5978	24.0534	24.2756	25.9186	25.5574	25.7766	24.1321	24.2155	24.6214	25.5784	25.5084	25.811	1.68047e+07	5.67627e+07	2.12252e+07	5.22341e+07
Q99KP6	Pre-mRNA-processing factor 19 OS=Mus musculus OX=10090 GN=Prpf19 PE=1 SV=1	Prpf19	FALSE	32	51	11	11	504	55.2	1.7688	0.087071	0.0121934	+	18.2365	20.812	19.4136	20.8793	21.7194	21.1699	22.2474	22.3786	22.7742	20.7452	21.283	21.7889	949373	2.58035e+06	5.86837e+06	2.64422e+06
P20029	Endoplasmic reticulum chaperone BiP OS=Mus musculus OX=10090 GN=Hspa5 PE=1 SV=3	Hspa5	FALSE	58	1029	40	38	655	72.4	1.7687	9.64648e-05	0.000484211	+	24.2406	24.3506	24.4552	25.9292	26.2147	26.2088	26.148	26.1876	26.6633	25.5637	25.6087	25.4874	2.14052e+07	7.31106e+07	8.56891e+07	4.92675e+07
P97429	Annexin A4 OS=Mus musculus OX=10090 GN=Anxa4 PE=1 SV=4	Anxa4	FALSE	24	50	7	7	319	35.9	1.7644	0.0313513	0.00406432	+	19.2864	18.1984	20.0337	20.901	21.1314	20.7793	21.0141	20.9448	21.5387	19.9116	20.1051	19.9209	671189	2.01829e+06	2.39421e+06	1.03557e+06
Q9DAW9	Calponin-3 OS=Mus musculus OX=10090 GN=Cnn3 PE=1 SV=1	Cnn3	FALSE	30	165	9	8	330	36.4	1.7605	0.000165637	0.000362205	+	22.0539	21.8375	22.2102	23.6743	23.9168	23.7918	22.4861	24.4841	24.6617	23.7873	24.1687	23.9113	4.31788e+06	1.45821e+07	1.86273e+07	1.63708e+07
Q8CJ53	Cdc42-interacting protein 4 OS=Mus musculus OX=10090 GN=Trip10 PE=1 SV=2	Trip10	FALSE	6	13	4	4	603	68.4	1.7561	0.146488	0.0274669	+	13.3241	15.9356	16.4521	17.2144	16.7751	16.9907	20.2886	20.1476	20.5389	16.5786	16.3924	16.3989	54195.2	131485	1.32192e+06	90100.6
Q9CWF2	Tubulin beta-2B chain OS=Mus musculus OX=10090 GN=Tubb2b PE=1 SV=1	Tubb2b	FALSE	63	2745	25	1	445	49.9	1.7546	5.08679e-05	0.000652482	+	19.2614	19.2441	19.5128	21.0763	21.0373	21.1685	20.4521	20.6181	20.8753	20.7585	20.6877	20.6612	665813	2.24003e+06	1.6558e+06	1.70703e+06
Q9CY58	SERPINE1 mRNA-binding protein 1 OS=Mus musculus OX=10090 GN=Serbp1 PE=1 SV=2	Serbp1	FALSE	51	304	21	21	407	44.7	1.7473	0.00712247	0.00110825	+	21.7905	21.9845	22.4135	24.0231	24.1733	23.2342	24.6306	25.2722	25.349	23.7717	23.6653	23.3519	4.45444e+06	1.52779e+07	3.64114e+07	1.2777e+07
P62071	Ras-related protein R-Ras2 OS=Mus musculus OX=10090 GN=Rras2 PE=1 SV=1	Rras2	FALSE	15	36	3	3	204	23.4	1.7457	0.000508981	0.000239583	+	18.8439	19.1946	19.0189	20.499	20.842	20.9536	19.077	19.1153	19.5914	20.8074	20.557	20.3544	533907	1.79742e+06	636963	1.57276e+06
P25206	DNA replication licensing factor MCM3 OS=Mus musculus OX=10090 GN=Mcm3 PE=1 SV=2	Mcm3	FALSE	22	126	15	15	812	91.5	1.7374	0.000136471	0.000398268	+	20.5815	20.9395	20.9071	22.4851	22.535	22.6203	22.1916	22.3489	22.69	22.4376	22.5869	22.5757	1.84883e+06	6.13182e+06	5.63281e+06	6.07722e+06
Q91VI7	Ribonuclease inhibitor OS=Mus musculus OX=10090 GN=Rnh1 PE=1 SV=1	Rnh1	FALSE	55	271	18	18	456	49.8	1.7371	0.00091981	0.000408696	+	22.8841	22.8694	23.3601	24.5472	24.8951	24.8827	23.475	23.9425	24.0551	24.7044	24.7293	24.7243	8.72352e+06	2.88837e+07	1.50705e+07	2.76231e+07
P68254	14-3-3 protein theta OS=Mus musculus OX=10090 GN=Ywhaq PE=1 SV=1	Ywhaq	FALSE	71	406	22	15	245	27.8	1.7367	0.000111418	0.00044878	+	22.6265	22.7305	22.9268	24.3564	24.533	24.6044	24.1199	24.3359	24.499	23.7375	23.6246	23.5684	7.13603e+06	2.37538e+07	2.1039e+07	1.31196e+07
P60867	Small ribosomal subunit protein uS10 OS=Mus musculus OX=10090 GN=Rps20 PE=1 SV=1	Rps20	FALSE	29	242	4	4	119	13.4	1.7362	5.72968e-05	0.00061745	+	22.8652	22.6225	22.9234	24.4862	24.5421	24.5914	23.317	23.6485	23.7348	24.2226	24.1416	24.0984	7.35081e+06	2.44027e+07	1.25198e+07	1.86817e+07
Q9DBJ1	Phosphoglycerate mutase 1 OS=Mus musculus OX=10090 GN=Pgam1 PE=1 SV=3	Pgam1	FALSE	33	93	7	7	254	28.8	1.7362	0.00296851	0.000847134	+	20.5059	19.7308	20.2491	21.6372	22.1296	21.9278	22.6858	22.6629	22.9873	21.2466	21.1926	20.8663	1.20176e+06	3.9466e+06	7.23423e+06	2.26543e+06
Q9CQD1	Ras-related protein Rab-5A OS=Mus musculus OX=10090 GN=Rab5a PE=1 SV=1	Rab5a	FALSE	15	25	3	1	215	23.6	1.7279	0.00865781	0.00120248	+	15.8345	16.9781	16.2652	17.9156	17.9903	18.3555	16.3406	16.1868	16.8244	18.0385	18.4066	17.8459	88764	281010	91211.2	284103
P27773	Protein disulfide-isomerase A3 OS=Mus musculus OX=10090 GN=Pdia3 PE=1 SV=2	Pdia3	FALSE	61	518	31	31	505	56.6	1.7227	0.000221161	0.000319444	+	22.7214	22.6216	22.9046	24.3369	24.3949	24.6839	26.0073	26.1189	26.4994	23.3544	23.4123	23.4833	7.07354e+06	2.34007e+07	7.83967e+07	1.12049e+07
Q8VEK3	Heterogeneous nuclear ribonucleoprotein U OS=Mus musculus OX=10090 GN=Hnrnpu PE=1 SV=1	Hnrnpu	FALSE	18	130	14	14	800	87.9	1.7178	0.00508875	0.00105322	+	21.6125	21.6752	22.5332	23.6201	23.5371	23.8172	22.7771	22.6083	23.2889	23.6842	23.8333	23.5058	4.20828e+06	1.3282e+07	7.9434e+06	1.34455e+07
Q60692	Proteasome subunit beta type-6 OS=Mus musculus OX=10090 GN=Psmb6 PE=1 SV=3	Psmb6	FALSE	13	56	3	3	238	25.4	1.7171	0.000222035	0.000318339	+	19.7946	19.7166	19.3935	21.2879	21.3026	21.4654	20.5137	20.6443	21.1049	20.6903	20.8646	20.6543	819895	2.68081e+06	1.79709e+06	1.75053e+06
Q6PAM1	Alpha-taxilin OS=Mus musculus OX=10090 GN=Txlna PE=1 SV=1	Txlna	FALSE	20	37	9	9	554	62.3	1.7111	0.306563	0.124408		18.1771	18.5953	16.2699	20.0074	16.9432	21.2249	21.6062	21.4424	21.8103	20.7769	19.1762	18.849	257148	1.2103e+06	3.23988e+06	953753
Q8C0C7	Phenylalanine--tRNA ligase alpha subunit OS=Mus musculus OX=10090 GN=Farsa PE=1 SV=1	Farsa	FALSE	5	10	3	3	508	57.6	1.706	0.184688	0.0418226	+	14.5588	17.4561	17.8548	17.929	18.7556	18.3031	19.726	19.8421	20.0507	18.3653	18.5065	18.307	146996	338524	964382	344796
P49312	Heterogeneous nuclear ribonucleoprotein A1 OS=Mus musculus OX=10090 GN=Hnrnpa1 PE=1 SV=2	Hnrnpa1	FALSE	56	148	16	13	320	34.2	1.7041	0.00173974	0.000330986	+	20.2674	20.7678	20.7003	22.3135	21.9794	22.5548	23.4647	23.5078	23.9398	22.4641	22.8298	22.157	1.58375e+06	5.16949e+06	1.31986e+07	5.9725e+06
Q8BH64	EH domain-containing protein 2 OS=Mus musculus OX=10090 GN=Ehd2 PE=1 SV=1	Ehd2	FALSE	5	8	3	3	543	61.1	1.7037	0.000724914	0.000211982	+	19.478	19.518	19.0755	20.9609	20.9321	21.2896	16.794	18.0264	17.9379	19.3887	21.2992	21.2867	677818	2.20172e+06	210572	1.94169e+06
P63005	Platelet-activating factor acetylhydrolase IB subunit beta OS=Mus musculus OX=10090 GN=Pafah1b1 PE=1 SV=2	Pafah1b1	FALSE	26	51	9	8	410	46.6	1.6995	0.000315319	0.000283077	+	19.8739	20.3616	20.1902	21.8958	21.7833	21.8452	22.7181	22.8603	23.0192	20.6363	21.1893	21.3435	1.16814e+06	3.75965e+06	7.6717e+06	2.22732e+06
P16110	Galectin-3 OS=Mus musculus OX=10090 GN=Lgals3 PE=1 SV=3	Lgals3	FALSE	31	105	7	7	264	27.5	1.6991	0.00342052	0.000822257	+	20.4782	20.9307	20.1228	22.2772	21.9368	22.4151	23.3103	23.3608	23.6808	21.9243	22.3723	21.9423	1.53374e+06	4.89667e+06	1.15403e+07	4.47964e+06
P84084	ADP-ribosylation factor 5 OS=Mus musculus OX=10090 GN=Arf5 PE=1 SV=2	Arf5	FALSE	40	111	6	1	180	20.5	1.6976	0.000441506	0.000252747	+	17.8878	17.7979	18.0905	19.3551	19.7507	19.7632	17.7727	18.2192	18.4744	19.4372	16.2976	19.4087	249841	814208	297766	495470
P48036	Annexin A5 OS=Mus musculus OX=10090 GN=Anxa5 PE=1 SV=1	Anxa5	FALSE	29	73	9	9	319	35.7	1.6952	0.00815881	0.00121914	+	19.621	20.7428	20.5053	21.927	21.9142	22.1137	22.6252	23.0484	23.0115	19.9158	19.7249	20.6695	1.3498e+06	4.15924e+06	7.86665e+06	1.17448e+06
Q9DBN5	Lon protease homolog 2, peroxisomal OS=Mus musculus OX=10090 GN=Lonp2 PE=1 SV=1	Lonp2	FALSE	15	120	11	11	852	94.5	1.6854	0.00230891	0.000466667	+	21.4424	22.0148	21.2845	23.4621	23.1196	23.2162	21.9089	22.1933	22.1375	23.0248	23.0856	22.9379	3.21387e+06	1.0138e+07	4.44901e+06	8.49021e+06
P62880	Guanine nucleotide-binding protein G(I)/G(S)/G(T) subunit beta-2 OS=Mus musculus OX=10090 GN=Gnb2 PE=1 SV=3	Gnb2	FALSE	17	53	6	2	340	37.3	1.6847	0.00137279	0.000354717	+	20.7488	20.2762	20.9593	22.3507	22.229	22.4587	21.5533	22.0518	22.3178	22.164	21.6966	22.0457	1.69022e+06	5.34285e+06	4.21766e+06	4.14245e+06
Q9DBG6	Dolichyl-diphosphooligosaccharide--protein glycosyltransferase subunit 2 OS=Mus musculus OX=10090 GN=Rpn2 PE=1 SV=1	Rpn2	FALSE	19	40	8	8	631	69	1.6834	0.00670517	0.00112713	+	18.8857	17.982	18.2734	19.7404	20.3938	20.0572	21.577	21.5594	21.9952	19.8318	20.0438	19.4235	353363	1.11485e+06	3.46642e+06	905748
P97351	Small ribosomal subunit protein eS1 OS=Mus musculus OX=10090 GN=Rps3a PE=1 SV=3	Rps3a	FALSE	60	445	16	16	264	29.9	1.683	1.69445e-06	0	+	23.5819	23.6315	23.6595	25.295	25.3669	25.2598	23.5316	24.3034	24.3425	25.1872	25.0673	25.0826	1.29339e+07	4.15379e+07	1.80342e+07	3.62973e+07
Q99L45	Eukaryotic translation initiation factor 2 subunit 2 OS=Mus musculus OX=10090 GN=Eif2s2 PE=1 SV=1	Eif2s2	FALSE	28	79	8	8	331	38.1	1.6784	0.000542758	0.000235897	+	20.1433	20.3572	20.5866	22.095	21.8358	22.1915	21.7017	22.1185	22.2753	21.5983	21.8966	21.5394	1.35863e+06	4.33752e+06	4.34678e+06	3.3757e+06
Q8VDW0	ATP-dependent RNA helicase DDX39A OS=Mus musculus OX=10090 GN=Ddx39a PE=1 SV=1	Ddx39a	FALSE	22	164	9	2	427	49	1.6771	0.00283023	0.000856683	+	21.5175	21.3087	21.9107	22.8974	23.3486	23.5223	22.5806	22.7381	22.9631	22.9748	22.7261	22.9788	3.1807e+06	1.01808e+07	7.14841e+06	7.81588e+06
Q60631	Growth factor receptor-bound protein 2 OS=Mus musculus OX=10090 GN=Grb2 PE=1 SV=1	Grb2	FALSE	13	7	3	3	217	25.2	1.6718	0.112269	0.0179516	+	15.4622	17.7747	17.4453	18.0831	19.3513	18.2633	19.9203	19.4319	20.2573	16.4885	17.5875	16.7032	149284	420386	984263	131867
P30416	Peptidyl-prolyl cis-trans isomerase FKBP4 OS=Mus musculus OX=10090 GN=Fkbp4 PE=1 SV=5	Fkbp4	FALSE	23	54	9	9	458	51.5	1.6691	0.0118123	0.00152204	+	18.1815	18.6295	19.3939	20.2266	20.306	20.6796	21.849	21.9121	22.2816	19.8993	19.766	20.1143	463905	1.40091e+06	4.27408e+06	1.0015e+06
P61089	Ubiquitin-conjugating enzyme E2 N OS=Mus musculus OX=10090 GN=Ube2n PE=1 SV=1	Ube2n	FALSE	37	58	5	5	152	17.1	1.6607	0.000393478	0.000260623	+	19.4634	19.563	19.9303	21.222	21.405	21.3117	21.2322	21.2375	21.5397	20.4646	20.4494	20.5503	832184	2.60858e+06	2.66146e+06	1.47143e+06
Q60854	Serpin B6 OS=Mus musculus OX=10090 GN=Serpinb6 PE=1 SV=1	Serpinb6	FALSE	56	472	18	18	378	42.6	1.6597	0.000161349	0.000368	+	23.57	23.6391	23.9209	25.2678	25.3849	25.4563	24.3302	24.4453	24.7574	25.4787	25.3987	25.4345	1.37998e+07	4.34167e+07	2.40989e+07	4.54467e+07
P60764	Ras-related C3 botulinum toxin substrate 3 OS=Mus musculus OX=10090 GN=Rac3 PE=1 SV=1	Rac3	FALSE	20	70	4	3	192	21.4	1.6595	6.19435e-05	0.000582278	+	19.7701	20.0456	19.9061	21.5584	21.6593	21.4826	20.0323	20.3004	20.359	21.0872	21.2102	21.2354	986288	3.11022e+06	1.23615e+06	2.37425e+06
P11983	T-complex protein 1 subunit alpha OS=Mus musculus OX=10090 GN=Tcp1 PE=1 SV=3	Tcp1	FALSE	62	805	33	33	556	60.4	1.6586	0.000709012	0.000214953	+	24.1694	24.583	24.7421	26.2405	26.136	26.0939	25.4082	25.4614	25.8202	25.9192	25.8817	25.9893	2.40203e+07	7.48825e+07	4.99912e+07	6.39641e+07
Q8BWT1	3-ketoacyl-CoA thiolase, mitochondrial OS=Mus musculus OX=10090 GN=Acaa2 PE=1 SV=3	Acaa2	FALSE	20	60	6	6	397	41.8	1.6572	0.00223064	0.000469012	+	19.8452	20.0046	20.3315	21.4547	21.6115	22.0866	21.3709	21.4791	21.8981	21.6794	21.446	21.6785	1.10442e+06	3.51068e+06	3.18113e+06	3.19061e+06
Q9WU78	Programmed cell death 6-interacting protein OS=Mus musculus OX=10090 GN=Pdcd6ip PE=1 SV=3	Pdcd6ip	FALSE	24	146	20	20	869	96	1.6472	0.0194275	0.00243238	+	23.2067	21.9009	21.9745	23.9382	23.8762	24.2094	23.3624	23.1495	23.6539	23.882	24.0796	23.9171	5.90584e+06	1.69564e+07	1.10958e+07	1.63429e+07
P61979	Heterogeneous nuclear ribonucleoprotein K OS=Mus musculus OX=10090 GN=Hnrnpk PE=1 SV=1	Hnrnpk	FALSE	51	403	23	23	463	50.9	1.6456	0.000821547	0.000418708	+	22.9465	23.5339	23.4263	24.9695	24.9094	24.9647	24.908	25.2689	25.3571	24.8987	24.746	24.8315	1.05003e+07	3.23693e+07	3.82963e+07	2.97575e+07
P62715	Serine/threonine-protein phosphatase 2A catalytic subunit beta isoform OS=Mus musculus OX=10090 GN=Ppp2cb PE=1 SV=1	Ppp2cb	FALSE	27	22	6	6	309	35.6	1.6436	0.00332485	0.000826087	+	17.0488	17.1331	17.2487	18.3864	19.2639	18.711	19.248	19.6469	19.4318	18.0696	18.0869	17.9988	145018	467097	716925	271815
Q9JKP5	Muscleblind-like protein 1 OS=Mus musculus OX=10090 GN=Mbnl1 PE=1 SV=1	Mbnl1	FALSE	11	41	5	5	341	37	1.6435	0.231819	0.0652695		22.7019	19.1901	19.2396	22.0029	22.2082	21.851	21.1883	21.0692	21.3813	22.1891	22.3638	21.5132	2.67993e+06	4.27698e+06	2.44043e+06	4.39069e+06
P35278	Ras-related protein Rab-5C OS=Mus musculus OX=10090 GN=Rab5c PE=1 SV=2	Rab5c	FALSE	15	24	3	1	216	23.4	1.6315	0.000897236	0.000412281	+	18.497	19.0387	18.9156	20.5866	20.4627	20.2967	18.6065	19.1279	19.6388	20.034	20.3408	20.4601	467665	1.4359e+06	596118	1.28134e+06
P62270	Small ribosomal subunit protein uS13 OS=Mus musculus OX=10090 GN=Rps18 PE=1 SV=3	Rps18	FALSE	38	145	6	6	152	17.7	1.6294	0.0225282	0.00238413	+	20.7103	21.4979	22.2525	23.2057	22.9717	23.1717	21.2761	21.5139	21.9631	22.5514	22.6851	22.6667	3.22456e+06	9.1162e+06	3.20747e+06	6.51621e+06
Q921C5	Protein bicaudal D homolog 2 OS=Mus musculus OX=10090 GN=Bicd2 PE=1 SV=1	Bicd2	FALSE	18	66	14	14	820	93.3	1.6195	4.49378e-05	0.00071875	+	20.9859	21.2193	21.1171	22.6447	22.8224	22.7135	22.5763	22.7133	23.0232	22.4884	23.0456	22.8659	2.26422e+06	6.95071e+06	7.21839e+06	7.39538e+06
O70475	UDP-glucose 6-dehydrogenase OS=Mus musculus OX=10090 GN=Ugdh PE=1 SV=1	Ugdh	FALSE	35	167	14	14	493	54.8	1.6152	0.00319481	0.00083125	+	21.1611	21.4513	21.9642	22.9403	23.2489	23.2331	23.0911	23.1689	23.4465	22.9062	23.0832	22.9979	3.10126e+06	9.29212e+06	9.93243e+06	8.37452e+06
P05064	Fructose-bisphosphate aldolase A OS=Mus musculus OX=10090 GN=Aldoa PE=1 SV=2	Aldoa	FALSE	86	328	24	24	364	39.3	1.6	0.00195051	0.000485269	+	23.8304	23.1581	23.5704	24.9132	25.2025	25.243	25.4547	25.6568	25.8955	24.6682	24.6933	24.4997	1.22444e+07	3.66387e+07	5.37691e+07	2.58368e+07
P63017	Heat shock cognate 71 kDa protein OS=Mus musculus OX=10090 GN=Hspa8 PE=1 SV=1	Hspa8	FALSE	72	2536	52	45	646	70.8	1.5993	0.000110318	0.00045098	+	26.5364	26.788	26.8703	28.2726	28.3841	28.336	28.2394	28.3277	28.6296	28.1308	28.1756	28.3075	1.11962e+08	3.37806e+08	3.56361e+08	3.09765e+08
P84099	Large ribosomal subunit protein eL19 OS=Mus musculus OX=10090 GN=Rpl19 PE=1 SV=1	Rpl19	FALSE	18	99	4	4	196	23.5	1.5973	1.24392e-05	0	+	21.7538	21.8496	21.9205	23.3772	23.5046	23.434	22.5235	22.8981	23.142	23.4266	23.4482	23.2179	3.76159e+06	1.13764e+07	7.70062e+06	1.08253e+07
P59708	Splicing factor 3B subunit 6 OS=Mus musculus OX=10090 GN=Sf3b6 PE=1 SV=1	Sf3b6	FALSE	22	14	3	3	125	14.6	1.595	0.00925651	0.00118193	+	19.5658	19.6076	19.4903	21.5364	20.478	21.4342	19.536	20.2565	19.2112	21.7996	21.9547	21.864	770470	2.44522e+06	873246	3.84399e+06
Q9JJI8	Large ribosomal subunit protein eL38 OS=Mus musculus OX=10090 GN=Rpl38 PE=1 SV=3	Rpl38	FALSE	40	51	4	4	70	8.2	1.5919	0.0353176	0.00432645	+	19.481	20.5923	20.97	22.4169	21.6112	21.791	20.4286	20.4763	20.6663	21.7444	21.2464	21.7307	1.45554e+06	4.14391e+06	1.51138e+06	3.16038e+06
P08752	Guanine nucleotide-binding protein G(i) subunit alpha-2 OS=Mus musculus OX=10090 GN=Gnai2 PE=1 SV=5	Gnai2	FALSE	19	61	6	5	355	40.5	1.5758	0.00700058	0.00111543	+	19.9008	19.5973	20.5177	21.2887	21.6748	21.7796	20.9637	21.3859	21.6552	21.4226	21.3697	21.2007	1.0911e+06	3.16989e+06	2.696e+06	2.64359e+06
Q91YQ5	Dolichyl-diphosphooligosaccharide--protein glycosyltransferase subunit 1 OS=Mus musculus OX=10090 GN=Rpn1 PE=1 SV=1	Rpn1	FALSE	36	125	18	18	608	68.5	1.5757	0.062468	0.00859869	+	20.4268	20.1344	21.9339	21.9003	22.7552	22.5668	23.2904	23.2329	23.6159	22.6869	22.7098	22.4738	2.18899e+06	5.73547e+06	1.0991e+07	6.47903e+06
P62983	Ubiquitin-ribosomal protein eS31 fusion protein OS=Mus musculus OX=10090 GN=Rps27a PE=1 SV=2	Rps27a	FALSE	78	823	15	15	156	17.9	1.5746	0.000558848	0.000232323	+	24.5502	25.0026	25.037	26.4585	26.4194	26.4357	25.7334	25.7239	26.0484	26.3317	26.4569	26.4516	3.08693e+07	9.09113e+07	6.02014e+07	8.94481e+07
Q8BML9	Glutamine--tRNA ligase OS=Mus musculus OX=10090 GN=Qars1 PE=1 SV=1	Qars1	FALSE	15	39	10	10	775	87.6	1.5743	0.00118149	0.000373016	+	20.0794	19.9075	19.5946	21.1814	21.5911	21.5318	20.9851	20.6236	21.125	21.829	21.7797	21.4475	961020	2.8564e+06	1.99271e+06	3.39522e+06
Q6P5H2	Nestin OS=Mus musculus OX=10090 GN=Nes PE=1 SV=1	Nes	FALSE	32	828	51	51	1864	207	1.5622	0.000169803	0.000356589	+	25.1717	25.5277	25.3458	26.8225	27.0009	26.9085	24.2219	24.4312	24.5271	26.9463	26.9018	26.8593	4.2937e+07	1.26317e+08	2.21216e+07	1.25482e+08
Q9CXW4	Large ribosomal subunit protein uL5 OS=Mus musculus OX=10090 GN=Rpl11 PE=1 SV=4	Rpl11	FALSE	40	207	9	9	178	20.2	1.5569	0.000293786	0.000290221	+	22.6596	22.9615	23.0093	24.2869	24.5053	24.5089	22.959	23.1008	23.5037	24.2998	24.3556	24.171	7.74536e+06	2.27186e+07	9.681e+06	2.03358e+07
P62082	Small ribosomal subunit protein eS7 OS=Mus musculus OX=10090 GN=Rps7 PE=1 SV=1	Rps7	FALSE	41	160	9	9	194	22.1	1.5498	0.000198759	0.000334545	+	22.6631	22.6201	22.9434	24.1685	24.349	24.3583	23.1014	23.3682	23.6296	23.9722	24.2647	24.1285	7.05135e+06	2.05772e+07	1.09351e+07	1.83177e+07
P83882	Large ribosomal subunit protein eL42 OS=Mus musculus OX=10090 GN=Rpl36a PE=1 SV=2	Rpl36a	FALSE	37	134	6	6	106	12.4	1.5376	0.000320605	0.000280488	+	21.5622	21.9974	21.6832	23.3059	23.2263	23.3235	21.4765	21.7539	21.8587	22.9136	23.1433	22.8865	3.55021e+06	1.02268e+07	3.41914e+06	8.30652e+06
P11499	Heat shock protein HSP 90-beta OS=Mus musculus OX=10090 GN=Hsp90ab1 PE=1 SV=3	Hsp90ab1	FALSE	63	1894	54	30	724	83.2	1.5353	0.000392987	0.000262108	+	25.9768	26.2197	26.4618	27.756	27.7549	27.7532	27.4487	27.5462	27.83	27.7018	27.5988	27.8399	7.88708e+07	2.26463e+08	2.05923e+08	2.20605e+08
Q9WVA4	Transgelin-2 OS=Mus musculus OX=10090 GN=Tagln2 PE=1 SV=4	Tagln2	FALSE	43	144	9	9	199	22.4	1.5293	0.00473435	0.000887624	+	21.5662	21.5103	22.1457	22.9189	23.4137	23.4775	22.3918	22.511	22.8495	23.0822	23.2929	23.2256	3.57739e+06	1.02614e+07	6.3459e+06	9.65527e+06
P24452	Macrophage-capping protein OS=Mus musculus OX=10090 GN=Capg PE=1 SV=2	Capg	FALSE	20	116	5	5	352	39.2	1.5286	0.00428439	0.000906977	+	20.4162	21.1667	21.2245	22.5177	22.4387	22.4368	22.604	22.643	22.9816	22.1922	22.1121	22.25	2.06784e+06	5.78905e+06	7.06901e+06	4.77104e+06
Q3TIV5	Zinc finger CCCH domain-containing protein 15 OS=Mus musculus OX=10090 GN=Zc3h15 PE=1 SV=2	Zc3h15	FALSE	8	7	3	3	426	48.3	1.5249	0.0014722	0.000346225	+	15.6793	15.5757	15.2485	16.7327	17.1618	17.1837	17.9089	18.3831	19.4637	17.0705	17.0923	16.865	46746.1	134801	437002	132244
Q60972	Histone-binding protein RBBP4 OS=Mus musculus OX=10090 GN=Rbbp4 PE=1 SV=5	Rbbp4	FALSE	12	20	5	5	425	47.6	1.5248	0.0703905	0.0100889	+	16.8714	17.1564	18.7566	18.7092	19.2766	19.373	21.4715	21.5206	21.775	17.6842	17.8098	18.713	236289	580881	3.1683e+06	290027
Q91ZJ5	UTP--glucose-1-phosphate uridylyltransferase OS=Mus musculus OX=10090 GN=Ugp2 PE=1 SV=3	Ugp2	FALSE	16	46	7	7	508	56.9	1.5174	0.00285457	0.000853933	+	19.588	20.0303	19.3436	20.9431	21.3323	21.2386	21.6019	21.3167	22.4151	21.2729	20.9701	21.3133	841400	2.37691e+06	3.79583e+06	2.39793e+06
P63101	14-3-3 protein zeta/delta OS=Mus musculus OX=10090 GN=Ywhaz PE=1 SV=1	Ywhaz	FALSE	82	529	23	16	245	27.8	1.5126	0.000373969	0.000266667	+	24.4524	24.7464	24.8563	26.0712	26.2663	26.2556	26.2865	26.5391	26.5315	25.5051	25.526	25.5482	2.71584e+07	7.71113e+07	9.2122e+07	4.83342e+07
P62962	Profilin-1 OS=Mus musculus OX=10090 GN=Pfn1 PE=1 SV=2	Pfn1	FALSE	52	144	6	6	140	14.9	1.5112	4.20345e-05	0.000760331	+	22.1108	22.3298	22.1859	23.64	23.7268	23.7933	22.8926	23.0044	23.1923	22.8393	22.8366	22.7681	4.85727e+06	1.38309e+07	8.59524e+06	7.37924e+06
O55234	Proteasome subunit beta type-5 OS=Mus musculus OX=10090 GN=Psmb5 PE=1 SV=3	Psmb5	FALSE	35	63	9	9	264	28.5	1.5081	0.000202587	0.000330935	+	20.5605	20.4944	20.6475	21.9879	21.9499	22.2891	21.7223	21.8003	22.1456	21.2359	21.7381	21.2827	1.55538e+06	4.44512e+06	3.91724e+06	2.83961e+06
O88844	Isocitrate dehydrogenase [NADP] cytoplasmic OS=Mus musculus OX=10090 GN=Idh1 PE=1 SV=2	Idh1	FALSE	15	50	6	5	414	46.6	1.5036	3.77574e-05	0.0008	+	19.3377	19.431	19.5291	20.84	21.0167	20.9518	20.598	20.7732	20.9259	20.5596	20.8204	20.7925	708652	2.00894e+06	1.79046e+06	1.73778e+06
O88342	WD repeat-containing protein 1 OS=Mus musculus OX=10090 GN=Wdr1 PE=1 SV=3	Wdr1	FALSE	46	173	20	20	606	66.4	1.4961	0.00631162	0.00114514	+	21.1621	22.0237	21.8421	23.0162	23.1105	23.3894	24.2882	23.9827	24.7496	22.8499	22.6238	22.6121	3.4566e+06	9.50917e+06	2.17574e+07	6.81125e+06
P09411	Phosphoglycerate kinase 1 OS=Mus musculus OX=10090 GN=Pgk1 PE=1 SV=4	Pgk1	FALSE	46	210	18	18	417	44.5	1.4955	0.000794115	0.000206742	+	22.3846	21.9085	22.3675	23.6174	23.7569	23.7727	24.1553	24.3837	24.4541	23.2585	23.255	22.9019	4.94111e+06	1.37921e+07	2.11855e+07	9.29411e+06
Q61753	D-3-phosphoglycerate dehydrogenase OS=Mus musculus OX=10090 GN=Phgdh PE=1 SV=3	Phgdh	FALSE	26	179	13	13	533	56.5	1.4921	0.000175536	0.000345865	+	21.8982	22.168	21.9805	23.5028	23.643	23.3773	22.8589	23.3038	23.4309	23.3509	23.2537	23.5737	4.25295e+06	1.19606e+07	9.75677e+06	1.10616e+07
P10107	Annexin A1 OS=Mus musculus OX=10090 GN=Anxa1 PE=1 SV=2	Anxa1	FALSE	77	497	31	31	346	38.7	1.4903	8.52023e-05	0.000511111	+	23.8857	23.7984	23.8631	25.1689	25.3847	25.4645	25.5648	25.7829	25.9509	24.6323	24.6587	24.6532	1.51156e+07	4.261e+07	5.74099e+07	2.62918e+07
P48999	Polyunsaturated fatty acid 5-lipoxygenase OS=Mus musculus OX=10090 GN=Alox5 PE=1 SV=3	Alox5	FALSE	35	135	20	20	674	77.9	1.4841	0.000599948	0.000226601	+	22.8856	23.0479	23.2599	24.3533	24.5791	24.7133	24.8351	25.0252	25.2066	23.799	23.9852	23.9681	8.8218e+06	2.46678e+07	3.42655e+07	1.58705e+07
P17182	Alpha-enolase OS=Mus musculus OX=10090 GN=Eno1 PE=1 SV=3	Eno1	FALSE	83	968	38	33	434	47.1	1.4832	0.000617461	0.000223844	+	25.1179	24.7443	25.0855	26.2793	26.54	26.5781	27.3354	27.5716	27.7802	25.7774	25.5721	25.4725	3.33731e+07	9.30679e+07	1.99773e+08	5.13186e+07
P52480	Pyruvate kinase PKM OS=Mus musculus OX=10090 GN=Pkm PE=1 SV=4	Pkm	FALSE	76	1827	44	44	531	57.8	1.4821	0.000195883	0.000335766	+	26.3941	26.4546	26.7104	27.8853	28.0644	28.0557	27.2463	27.4729	27.6832	28.1171	28.0273	28.1695	9.66543e+07	2.69204e+08	1.86999e+08	2.88866e+08
Q9WTM5	RuvB-like 2 OS=Mus musculus OX=10090 GN=Ruvbl2 PE=1 SV=3	Ruvbl2	FALSE	19	77	8	8	463	51.1	1.4805	0.0214148	0.00239664	+	19.8591	20.9424	21.0763	22.0451	22.3378	21.9365	21.6745	21.6715	22.154	21.6561	21.4918	21.4144	1.72571e+06	4.54736e+06	3.78471e+06	3.01624e+06
Q9DCW4	Electron transfer flavoprotein subunit beta OS=Mus musculus OX=10090 GN=Etfb PE=1 SV=3	Etfb	FALSE	23	15	5	5	255	27.6	1.4644	0.323275	0.139348		16.8119	20.1336	21.0646	20.5743	21.1168	20.7123	20.293	20.4342	20.8183	20.7044	21.1069	20.895	1.15285e+06	1.85109e+06	1.51683e+06	1.97234e+06
Q8CIG8	Protein arginine N-methyltransferase 5 OS=Mus musculus OX=10090 GN=Prmt5 PE=1 SV=3	Prmt5	FALSE	21	111	11	11	637	72.6	1.4591	0.000974442	0.000399151	+	20.539	20.1737	20.5621	21.6826	21.9007	22.069	22.211	22.3268	22.5048	22.132	21.9047	21.8435	1.41814e+06	3.8937e+06	5.35563e+06	4.09516e+06
P14131	Small ribosomal subunit protein uS9 OS=Mus musculus OX=10090 GN=Rps16 PE=1 SV=4	Rps16	FALSE	68	295	13	13	146	16.4	1.4572	0.00074698	0.000211009	+	23.2315	23.5488	23.7656	24.9383	25.0178	24.9615	23.012	23.2229	23.5084	24.7664	24.8692	24.8038	1.21271e+07	3.29305e+07	1.00605e+07	2.94908e+07
P35700	Peroxiredoxin-1 OS=Mus musculus OX=10090 GN=Prdx1 PE=1 SV=1	Prdx1	FALSE	80	414	17	15	199	22.2	1.4562	3.90499e-05	0.000786325	+	24.3534	24.392	24.511	25.9026	25.766	25.9562	26.0663	26.2311	26.462	24.9983	24.9668	24.8831	2.24525e+07	6.16302e+07	8.04905e+07	3.24163e+07
P23927	Alpha-crystallin B chain OS=Mus musculus OX=10090 GN=Cryab PE=1 SV=2	Cryab	FALSE	46	168	8	8	175	20.1	1.4545	0.000253469	0.00030363	+	21.3899	21.3686	21.5565	22.6942	23.0366	22.9476	23.6161	23.6589	24.0754	23.0297	23.016	22.7219	2.8466e+06	7.82662e+06	1.45931e+07	7.98771e+06
P60335	Poly(rC)-binding protein 1 OS=Mus musculus OX=10090 GN=Pcbp1 PE=1 SV=1	Pcbp1	FALSE	47	281	14	8	356	37.5	1.4541	0.00147268	0.000345588	+	22.2877	22.4058	22.1172	23.3979	23.9498	23.8253	22.9635	23.2899	23.5206	23.8723	23.7371	23.6505	5.07531e+06	1.404e+07	1.01562e+07	1.41687e+07
P14824	Annexin A6 OS=Mus musculus OX=10090 GN=Anxa6 PE=1 SV=3	Anxa6	FALSE	67	676	46	46	673	75.8	1.4471	0.00118156	0.000372277	+	23.8945	24.1584	24.4467	25.5117	25.7562	25.573	26.3499	26.5735	26.8171	25.1302	25.0121	25.0784	1.90614e+07	5.14767e+07	1.01211e+08	3.53296e+07
P07356	Annexin A2 OS=Mus musculus OX=10090 GN=Anxa2 PE=1 SV=2	Anxa2	FALSE	74	923	35	35	339	38.7	1.4456	0.000122005	0.000422018	+	25.2924	25.2611	25.4503	26.6325	26.8089	26.8993	26.8851	26.9754	27.2543	26.1339	26.044	26.1705	4.23836e+07	1.1559e+08	1.3866e+08	7.27834e+07
P47964	Large ribosomal subunit protein eL36 OS=Mus musculus OX=10090 GN=Rpl36 PE=1 SV=3	Rpl36	FALSE	39	93	5	5	105	12.2	1.4386	6.7673e-06	0	+	21.8	21.9209	21.9155	23.3148	23.3628	23.2746	21.2703	20.9839	21.7301	22.9528	23.2868	23.0936	3.85919e+06	1.04562e+07	2.69394e+06	9.10101e+06
P62900	Large ribosomal subunit protein eL31 OS=Mus musculus OX=10090 GN=Rpl31 PE=1 SV=1	Rpl31	FALSE	46	99	6	6	125	14.5	1.4341	1.08677e-06	0	+	21.7531	21.8284	21.7844	23.2592	23.2188	23.1903	21.7909	22.6126	22.5962	22.421	22.8464	22.4616	3.62353e+06	9.79113e+06	5.46073e+06	6.31093e+06
P14873	Microtubule-associated protein 1B OS=Mus musculus OX=10090 GN=Map1b PE=1 SV=2	Map1b	FALSE	7	90	14	12	2464	270.1	1.4302	0.00689797	0.00111979	+	20.6635	20.7726	21.3342	21.9807	22.5184	22.5619	22.1502	22.5661	22.6569	22.0705	22.404	22.161	2.03201e+06	5.44601e+06	5.82579e+06	4.88121e+06
P62830	Large ribosomal subunit protein uL14 OS=Mus musculus OX=10090 GN=Rpl23 PE=1 SV=1	Rpl23	FALSE	53	399	7	7	140	14.9	1.4252	0.00147727	0.000344954	+	23.5036	23.8037	24.1128	25.148	25.221	25.3268	23.6081	23.7508	24.0081	25.2327	25.1545	24.8802	1.48925e+07	3.94578e+07	1.45912e+07	3.58852e+07
Q3U1J4	DNA damage-binding protein 1 OS=Mus musculus OX=10090 GN=Ddb1 PE=1 SV=2	Ddb1	FALSE	25	117	23	23	1140	126.8	1.4144	0.000259423	0.000299674	+	21.4481	21.4003	21.6398	22.7306	23.0036	22.9972	23.4135	23.4455	23.7367	22.1764	21.8995	21.7957	2.96547e+06	7.91388e+06	1.21916e+07	4.09746e+06
G5E829	Plasma membrane calcium-transporting ATPase 1 OS=Mus musculus OX=10090 GN=Atp2b1 PE=1 SV=1	Atp2b1	FALSE	3	9	3	3	1220	134.7	1.4093	0.0212939	0.00239916	+	16.9899	16.4405	15.8443	17.5945	18.2181	17.69	15.8051	16.285	17.5975	18.29	19.6119	19.0746	92642.1	238098	111809	557958
P39447	Tight junction protein 1 OS=Mus musculus OX=10090 GN=Tjp1 PE=1 SV=2	Tjp1	FALSE	11	53	14	14	1745	194.6	1.4061	0.203199	0.0501329		17.5129	20.198	20.2433	20.8918	20.3201	20.9606	21.6948	21.9	22.1415	21.1853	20.7347	21.5573	877018	1.76511e+06	3.97818e+06	2.40515e+06
P05201	Aspartate aminotransferase, cytoplasmic OS=Mus musculus OX=10090 GN=Got1 PE=1 SV=3	Got1	FALSE	8	9	3	3	413	46.2	1.4061	0.00480223	0.000882603	+	17.0529	16.9833	17.1247	18.0163	18.5007	18.8622	19.8073	19.9583	20.2297	16.942	16.8141	17.8981	136145	370853	1.05524e+06	161800
P12970	Large ribosomal subunit protein eL8 OS=Mus musculus OX=10090 GN=Rpl7a PE=1 SV=2	Rpl7a	FALSE	50	398	17	17	266	30	1.3669	0.000132386	0.000408889	+	23.9031	23.9127	24.1885	25.3492	25.3639	25.392	23.9813	24.3166	24.4651	25.0865	25.2919	24.9936	1.68661e+07	4.33184e+07	2.0205e+07	3.67043e+07
O70310	Glycylpeptide N-tetradecanoyltransferase 1 OS=Mus musculus OX=10090 GN=Nmt1 PE=1 SV=1	Nmt1	FALSE	15	26	6	6	496	56.9	1.3579	0.0030482	0.000841772	+	19.0476	19.5051	19.2559	20.7204	20.3056	20.8562	21.5342	21.9061	22.2717	19.0584	19.8983	20.2124	637333	1.64061e+06	4.01015e+06	912682
Q61029	Lamina-associated polypeptide 2, isoforms beta/delta/epsilon/gamma OS=Mus musculus OX=10090 GN=Tmpo PE=1 SV=4	Tmpo	FALSE	21	39	8	4	452	50.3	1.3494	0.0109244	0.00124883	+	18.7227	19.2418	19.5755	20.3436	20.3761	20.8686	21.0123	21.1143	21.4614	19.7099	20.6995	20.2762	611284	1.53534e+06	2.42423e+06	1.27674e+06
Q61553	Fascin OS=Mus musculus OX=10090 GN=Fscn1 PE=1 SV=4	Fscn1	FALSE	39	267	16	16	493	54.5	1.3449	0.0013193	0.000360153	+	22.5758	22.8961	22.9256	23.9105	24.1829	24.3387	24.0728	24.1805	24.5733	23.9186	24.1263	24.0964	7.34144e+06	1.86766e+07	2.05407e+07	1.73685e+07
Q8CI94	Glycogen phosphorylase, brain form OS=Mus musculus OX=10090 GN=Pygb PE=1 SV=3	Pygb	FALSE	6	16	4	4	843	96.7	1.3329	0.00763444	0.00122843	+	17.6298	18.2311	17.9208	18.912	19.6192	19.2495	18.8142	18.8709	19.7647	20.0169	20.1342	18.5743	252880	640618	610373	867349
P97807	Fumarate hydratase, mitochondrial OS=Mus musculus OX=10090 GN=Fh PE=1 SV=3	Fh	FALSE	26	41	9	9	507	54.3	1.3279	0.0287395	0.00373279	+	19.7249	18.9118	19.3445	20.0474	21.1342	20.7834	21.664	21.6858	22.2411	19.973	18.8978	17.3415	675142	1.72999e+06	3.88452e+06	561215
Q9R1P0	Proteasome subunit alpha type-4 OS=Mus musculus OX=10090 GN=Psma4 PE=1 SV=1	Psma4	FALSE	17	44	5	5	261	29.5	1.3238	0.00185166	0.00048951	+	21.1887	20.5816	20.8257	22.1918	22.2568	22.1188	22.3427	22.3475	22.4835	21.7985	21.8315	21.8026	1.9393e+06	4.78548e+06	5.50658e+06	3.67915e+06
P62259	14-3-3 protein epsilon OS=Mus musculus OX=10090 GN=Ywhae PE=1 SV=1	Ywhae	FALSE	71	367	20	17	255	29.2	1.3217	0.00486716	0.000881356	+	23.2177	23.0439	23.4963	24.1867	24.7699	24.7665	24.374	24.5032	24.9413	23.9454	23.9498	23.5403	1.00785e+07	2.54144e+07	2.59127e+07	1.48523e+07
P10639	Thioredoxin OS=Mus musculus OX=10090 GN=Txn PE=1 SV=3	Txn	FALSE	23	61	3	3	105	11.7	1.3205	0.00127925	0.000364341	+	21.3433	21.1093	20.8088	22.3146	22.4093	22.4989	22.3219	22.6285	22.4149	21.7648	21.9057	21.5611	2.25321e+06	5.57122e+06	5.77295e+06	3.52879e+06
Q91V92	ATP-citrate synthase OS=Mus musculus OX=10090 GN=Acly PE=1 SV=1	Acly	FALSE	41	527	39	39	1091	119.7	1.3083	0.000815415	0.000419643	+	23.8473	24.0632	23.6855	25.0243	25.1502	25.3464	25.3028	25.3676	25.5096	25.2057	25.0162	24.7648	1.53706e+07	3.8007e+07	4.41509e+07	3.37122e+07
Q9CZX8	Small ribosomal subunit protein eS19 OS=Mus musculus OX=10090 GN=Rps19 PE=1 SV=3	Rps19	FALSE	39	62	8	8	145	16.1	1.302	0.000140011	0.000386555	+	20.849	20.534	20.6842	21.9925	22.0024	21.9782	20.5162	20.894	21.0157	21.2227	21.4716	21.1152	1.6973e+06	4.16842e+06	1.85612e+06	2.54223e+06
B2RY56	RNA-binding protein 25 OS=Mus musculus OX=10090 GN=Rbm25 PE=1 SV=2	Rbm25	FALSE	22	144	15	15	838	99.5	1.3019	0.00615623	0.00115436	+	24.2434	24.296	24.0811	25.9737	25.1901	25.3623	22.8792	23.1419	22.7059	25.4807	25.2596	26.2771	1.9402e+07	4.91034e+07	7.93734e+06	5.61039e+07
P63242	Eukaryotic translation initiation factor 5A-1 OS=Mus musculus OX=10090 GN=Eif5a PE=1 SV=2	Eif5a	FALSE	44	64	7	7	154	16.8	1.2995	0.00101885	0.000393305	+	20.7498	20.6133	20.9075	21.8792	21.9907	22.2992	22.0971	22.3426	22.3615	21.9291	21.4979	21.4722	1.77807e+06	4.39523e+06	5.06451e+06	3.28796e+06
P61982	14-3-3 protein gamma OS=Mus musculus OX=10090 GN=Ywhag PE=1 SV=2	Ywhag	FALSE	56	418	17	9	247	28.3	1.2965	0.00262687	0.000457516	+	22.0956	22.2386	22.3523	23.1678	23.6736	23.7347	23.423	23.7061	23.9296	23.0097	23.0112	23.0208	4.92824e+06	1.22542e+07	1.36367e+07	8.46987e+06
P49722	Proteasome subunit alpha type-2 OS=Mus musculus OX=10090 GN=Psma2 PE=1 SV=3	Psma2	FALSE	26	15	4	4	234	25.9	1.2916	0.0426279	0.00522868	+	18.8336	18.0695	17.4631	19.1469	19.31	19.7841	19.3835	19.522	19.1353	18.2354	18.3175	18.2251	307646	711094	670873	313897
P97447	Four and a half LIM domains protein 1 OS=Mus musculus OX=10090 GN=Fhl1 PE=1 SV=3	Fhl1	FALSE	56	175	13	13	280	31.9	1.2767	0.013308	0.00158917	+	21.3388	22.0023	21.3566	23.0204	22.4283	23.0793	23.2764	23.2869	23.6429	22.4895	22.564	22.7117	3.17949e+06	7.67158e+06	1.11643e+07	6.31949e+06
Q99KI0	Aconitate hydratase, mitochondrial OS=Mus musculus OX=10090 GN=Aco2 PE=1 SV=1	Aco2	FALSE	52	369	31	31	780	85.4	1.2679	0.00174745	0.000330404	+	23.4919	23.7787	24.0607	24.9541	25.078	25.1029	24.9242	25.058	25.2738	24.5143	24.7623	24.7631	1.45621e+07	3.46524e+07	3.57783e+07	2.69645e+07
Q9D7S7	Ribosomal protein eL22-like 1 OS=Mus musculus OX=10090 GN=Rpl22l1 PE=1 SV=1	Rpl22l1	FALSE	25	16	3	3	122	14.5	1.2669	0.0152333	0.00179052	+	20.0873	19.2867	19.7908	21.0667	21.2993	20.5996	16.8248	17.4415	18.9759	20.9594	21.0634	19.3579	886858	2.12198e+06	269895	1.63408e+06
P61358	Large ribosomal subunit protein eL27 OS=Mus musculus OX=10090 GN=Rpl27 PE=1 SV=2	Rpl27	FALSE	53	208	7	7	136	15.8	1.2583	0.000416304	0.000257703	+	22.637	22.8601	22.8874	23.9401	23.9991	24.2203	22.5043	22.4241	22.8535	23.8183	24.0565	23.9093	7.29822e+06	1.74689e+07	6.3852e+06	1.5998e+07
O08810	116 kDa U5 small nuclear ribonucleoprotein component OS=Mus musculus OX=10090 GN=Eftud2 PE=1 SV=1	Eftud2	FALSE	19	193	16	15	971	109.3	1.2528	0.000892895	0.000413187	+	22.2434	22.3666	22.6299	23.5198	23.8088	23.6697	22.6403	22.7066	22.9961	23.5821	23.5556	23.4674	5.62113e+06	1.33554e+07	7.24945e+06	1.21619e+07
Q07076	Annexin A7 OS=Mus musculus OX=10090 GN=Anxa7 PE=1 SV=2	Anxa7	FALSE	31	114	13	13	463	49.9	1.2517	0.00465637	0.000892704	+	21.4243	21.3186	20.8704	22.3453	22.2914	22.7319	22.9428	23.0175	23.2742	22.6146	22.6156	22.1213	2.44886e+06	5.80921e+06	8.89935e+06	5.80358e+06
Q62318	Transcription intermediary factor 1-beta OS=Mus musculus OX=10090 GN=Trim28 PE=1 SV=3	Trim28	FALSE	6	50	5	5	834	88.8	1.2263	0.00351425	0.000814701	+	19.1965	19.4056	19.8357	20.5778	20.7539	20.785	20.5581	20.844	20.9187	20.9202	20.7565	20.4987	743664	1.71338e+06	1.80277e+06	1.74578e+06
P17742	Peptidyl-prolyl cis-trans isomerase A OS=Mus musculus OX=10090 GN=Ppia PE=1 SV=2	Ppia	FALSE	90	481	18	18	164	18	1.2213	0.00720715	0.00124103	+	23.7444	24.2799	24.5016	25.4464	25.2243	25.519	25.6862	25.7584	26.0763	24.2779	24.3311	24.2055	1.93918e+07	4.43344e+07	6.05017e+07	2.0264e+07
Q61656	Probable ATP-dependent RNA helicase DDX5 OS=Mus musculus OX=10090 GN=Ddx5 PE=1 SV=2	Ddx5	FALSE	41	524	25	18	614	69.2	1.2187	0.00128228	0.000363636	+	23.7568	23.8346	24.1972	25.1751	25.2472	25.0222	24.4536	24.5742	24.8853	25.3874	25.2577	25.3521	1.6123e+07	3.72616e+07	2.63148e+07	4.22788e+07
Q922B2	Aspartate--tRNA ligase, cytoplasmic OS=Mus musculus OX=10090 GN=Dars1 PE=1 SV=2	Dars1	FALSE	49	335	22	22	501	57.1	1.2128	2.86899e-05	0.000910891	+	23.3226	23.3673	23.226	24.5497	24.441	24.5635	24.103	24.0728	24.2653	24.6179	24.5869	24.4369	1.03742e+07	2.40427e+07	1.86095e+07	2.45526e+07
Q02819	Nucleobindin-1 OS=Mus musculus OX=10090 GN=Nucb1 PE=1 SV=2	Nucb1	FALSE	8	5	3	3	459	53.4	1.2116	0.00235391	0.00046589	+	28.3636	28.6261	28.8231	29.5848	29.9442	29.9187	25.0306	25.1728	25.4871	29.9811	29.9985	30.0648	4.11532e+08	9.51042e+08	3.97095e+07	1.08515e+09
Q8BKX1	BAR/IMD domain-containing adapter protein 2 OS=Mus musculus OX=10090 GN=Baiap2 PE=1 SV=2	Baiap2	FALSE	5	11	3	3	535	59.2	1.2103	0.00400778	0.000784661	+	16.9776	17.424	16.8373	18.1004	18.3263	18.4431	19.5294	19.4406	19.9711	18.5387	18.4241	18.2067	140666	322034	832016	345020
P26040	Ezrin OS=Mus musculus OX=10090 GN=Ezr PE=1 SV=3	Ezr	FALSE	37	318	25	14	586	69.4	1.2084	0.000216763	0.000322807	+	22.3099	22.2886	22.0912	23.3405	23.4155	23.559	23.9241	23.7163	24.0193	22.2508	22.4623	22.3156	4.93017e+06	1.13895e+07	1.55676e+07	5.32975e+06
P13020	Gelsolin OS=Mus musculus OX=10090 GN=Gsn PE=1 SV=3	Gsn	FALSE	44	370	29	15	780	85.9	1.2057	0.000312557	0.00028483	+	23.2829	23.3494	23.4553	24.3887	24.6354	24.6807	25.1945	25.327	25.5512	24.6329	24.6476	24.5209	1.07982e+07	2.49729e+07	4.32185e+07	2.54571e+07
Q80ZS3	Small ribosomal subunit protein mS26 OS=Mus musculus OX=10090 GN=Mrps26 PE=1 SV=1	Mrps26	FALSE	20	8	3	3	200	23.4	1.2053	0.0186231	0.00203854	+	17.5351	17.7824	17.974	19.5434	18.7182	18.6456	18.649	18.5841	19.0058	18.8102	18.6778	18.4311	224278	535152	443481	410816
Q6ZWV7	Large ribosomal subunit protein uL29 OS=Mus musculus OX=10090 GN=Rpl35 PE=1 SV=1	Rpl35	FALSE	35	113	4	4	123	14.5	1.2046	0.00852923	0.00120698	+	21.2835	21.759	22.1307	22.956	22.8343	22.9965	21.4495	21.4848	21.9657	22.3969	22.9479	22.712	3.56454e+06	7.99444e+06	3.2981e+06	6.82806e+06
P97311	DNA replication licensing factor MCM6 OS=Mus musculus OX=10090 GN=Mcm6 PE=1 SV=1	Mcm6	FALSE	30	140	21	21	821	92.8	1.2029	0.00291796	0.000848485	+	22.3838	22.8308	22.9493	23.8346	24.0601	23.8778	22.1024	22.3977	22.6603	23.8757	24.0431	24.1333	7.01061e+06	1.59552e+07	5.55238e+06	1.70265e+07
O88569	Heterogeneous nuclear ribonucleoproteins A2/B1 OS=Mus musculus OX=10090 GN=Hnrnpa2b1 PE=1 SV=2	Hnrnpa2b1	FALSE	46	178	18	15	353	37.4	1.198	0.113794	0.0182381	+	21.8614	21.989	21.2475	23.797	21.9058	22.9891	23.7628	24.1282	24.3049	22.9463	23.1711	23.1803	3.48739e+06	8.94324e+06	1.77651e+07	9.01076e+06
Q9ERK4	Exportin-2 OS=Mus musculus OX=10090 GN=Cse1l PE=1 SV=1	Cse1l	FALSE	3	16	3	3	971	110.4	1.1931	0.133384	0.0216752	+	20.2475	21.7529	21.6817	23.2228	21.9478	22.0909	20.4486	21.0219	20.9556	21.7345	21.284	22.4175	2.71426e+06	6.1006e+06	1.86461e+06	3.88156e+06
Q501J6	Probable ATP-dependent RNA helicase DDX17 OS=Mus musculus OX=10090 GN=Ddx17 PE=1 SV=1	Ddx17	FALSE	31	273	18	11	650	72.4	1.1829	0.0510081	0.00611675	+	19.289	18.8737	19.2049	21.1252	19.9058	19.8854	21.7144	21.6434	22.1508	20.546	20.6453	20.1678	575070	1.41269e+06	3.79108e+06	1.44964e+06
Q9DC23	DnaJ homolog subfamily C member 10 OS=Mus musculus OX=10090 GN=Dnajc10 PE=1 SV=2	Dnajc10	FALSE	5	17	4	4	793	90.5	1.1825	0.0575947	0.00756144	+	21.6684	22.2284	22.4803	23.5802	22.5608	23.7835	21.9513	21.8681	22.3355	23.3971	23.5256	23.3561	4.69933e+06	1.10559e+07	4.39179e+06	1.12865e+07
P16045	Galectin-1 OS=Mus musculus OX=10090 GN=Lgals1 PE=1 SV=3	Lgals1	FALSE	92	212	12	12	135	14.9	1.1783	0.0106896	0.00125768	+	22.4593	23.1347	23.2477	24.2898	24.0907	23.9962	24.7447	24.8653	25.1164	23.6991	23.2413	23.5861	8.31203e+06	1.83695e+07	3.16832e+07	1.20425e+07
P17918	Proliferating cell nuclear antigen OS=Mus musculus OX=10090 GN=Pcna PE=1 SV=2	Pcna	FALSE	33	109	7	7	261	28.8	1.1779	0.00059059	0.000227723	+	21.3996	21.6904	21.7411	22.6831	22.8618	22.8198	22.0794	22.331	22.4659	22.8326	22.7303	22.9341	3.21865e+06	7.25342e+06	5.16688e+06	7.48065e+06
P17751	Triosephosphate isomerase OS=Mus musculus OX=10090 GN=Tpi1 PE=1 SV=5	Tpi1	FALSE	58	131	12	12	249	26.7	1.1671	0.0146383	0.00170222	+	21.8362	21.0618	21.5442	22.3053	22.8123	22.826	23.8775	24.1418	24.3483	20.776	21.186	21.4165	2.99705e+06	6.66118e+06	1.84266e+07	2.32678e+06
P24472	Glutathione S-transferase A4 OS=Mus musculus OX=10090 GN=Gsta4 PE=1 SV=3	Gsta4	FALSE	16	5	4	4	222	25.5	1.1633	0.063429	0.00857463	+	21.6684	22.2284	22.4803	23.6005	22.517	23.7496	22.1427	21.9841	22.412	23.3663	23.5323	23.3626	4.69933e+06	1.09417e+07	4.78645e+06	1.12436e+07
P10853	Histone H2B type 1-F/J/L OS=Mus musculus OX=10090 GN=H2bc7 PE=1 SV=2	H2bc7	FALSE	31	151	6	6	126	13.9	1.1625	0.0141988	0.00171749	+	22.4413	23.3314	23.1799	24.2399	24.0618	24.1384	22.3478	22.676	23.1692	23.6787	23.8546	23.7095	8.58421e+06	1.85968e+07	7.15715e+06	1.41046e+07
P62827	GTP-binding nuclear protein Ran OS=Mus musculus OX=10090 GN=Ran PE=1 SV=3	Ran	FALSE	51	268	11	11	216	24.4	1.1617	0.00171778	0.000333333	+	22.9954	23.149	23.4371	24.3237	24.2247	24.5182	23.1545	23.3533	23.5967	24.2855	24.2223	24.3342	9.67346e+06	2.15433e+07	1.09129e+07	2.03905e+07
Q6IRU2	Tropomyosin alpha-4 chain OS=Mus musculus OX=10090 GN=Tpm4 PE=1 SV=3	Tpm4	FALSE	52	149	17	16	248	28.5	1.1419	0.00142481	0.000349442	+	23.2769	23.5646	23.6724	24.4764	24.736	24.7272	23.635	23.8691	24.0992	24.567	25.0115	24.5623	1.19797e+07	2.63528e+07	1.54401e+07	2.7817e+07
O35343	Importin subunit alpha-3 OS=Mus musculus OX=10090 GN=Kpna4 PE=1 SV=1	Kpna4	FALSE	16	30	7	5	521	57.9	1.1405	0.0158048	0.00177681	+	19.0525	19.3307	19.4522	20.0549	20.9165	20.2854	20.7556	21.046	21.2211	20.0994	20.5655	20.1138	640122	1.44881e+06	2.12664e+06	1.26993e+06
Q99J09	Methylosome protein WDR77 OS=Mus musculus OX=10090 GN=Wdr77 PE=1 SV=1	Wdr77	FALSE	22	20	5	5	342	36.9	1.1392	0.169338	0.0360384	+	15.6732	17.4488	17.8573	17.9933	18.3617	18.0418	20.568	20.5517	21.1404	17.3403	17.0934	19.1028	156203	289206	1.801e+06	289596
Q9ES46	Beta-parvin OS=Mus musculus OX=10090 GN=Parvb PE=1 SV=1	Parvb	FALSE	27	54	8	8	365	41.6	1.134	0.0952345	0.0144973	+	19.6098	21.2116	21.0934	21.6665	21.9251	21.7252	21.0577	21.5611	21.8838	21.7008	21.6431	21.1025	1.82198e+06	3.59254e+06	3.04886e+06	2.97846e+06
Q9QXZ0	Microtubule-actin cross-linking factor 1, isoforms 1/2/3/4 OS=Mus musculus OX=10090 GN=Macf1 PE=1 SV=2	Macf1	FALSE	5	220	35	33	7354	831.4	1.1293	0.00209957	0.000479452	+	21.6224	21.8386	21.682	22.8094	23.1117	22.6099	22.5682	22.2415	22.5388	22.6015	22.633	22.7313	3.44779e+06	7.60516e+06	5.7569e+06	6.61052e+06
P14733	Lamin-B1 OS=Mus musculus OX=10090 GN=Lmnb1 PE=1 SV=3	Lmnb1	FALSE	3	46	3	1	588	66.7	1.124	0.000676355	0.000216981	+	16.4321	16.6918	16.4161	17.6463	17.4998	17.7658	15.3097	16.7135	15.5639	17.54	17.4091	17.4012	93908.9	204450	65506.1	179238
P62852	Small ribosomal subunit protein eS25 OS=Mus musculus OX=10090 GN=Rps25 PE=1 SV=1	Rps25	FALSE	24	71	3	3	125	13.7	1.1169	0.00322571	0.00082866	+	20.7077	20.9819	21.0532	22.1966	21.748	22.149	21.5873	21.6502	21.8949	21.5618	21.6236	21.6498	1.98649e+06	4.32646e+06	3.44723e+06	3.20569e+06
Q60598	Src substrate cortactin OS=Mus musculus OX=10090 GN=Cttn PE=1 SV=2	Cttn	FALSE	15	41	8	8	546	61.2	1.1123	0.080289	0.0112117	+	18.451	19.3228	19.6928	20.6534	19.6676	20.4825	22.1075	22.0802	22.2925	20.6096	20.6032	20.3428	620524	1.3157e+06	4.69662e+06	1.50755e+06
Q9CXW3	Calcyclin-binding protein OS=Mus musculus OX=10090 GN=Cacybp PE=1 SV=1	Cacybp	FALSE	16	18	4	4	229	26.5	1.1043	0.0447726	0.00541562	+	18.9935	19.2583	19.9512	21.012	20.2998	20.204	20.6261	20.373	20.9207	18.6966	19.8222	19.986	720905	1.53776e+06	1.65377e+06	796765
Q9Z2U1	Proteasome subunit alpha type-5 OS=Mus musculus OX=10090 GN=Psma5 PE=1 SV=1	Psma5	FALSE	18	34	4	4	241	26.4	1.103	0.00959285	0.00117191	+	19.1978	18.7178	18.4075	19.794	19.8531	19.985	20.0569	20.2866	20.6171	19.8242	19.8393	19.3295	460059	964614	1.32602e+06	841712
Q99K51	Plastin-3 OS=Mus musculus OX=10090 GN=Pls3 PE=1 SV=3	Pls3	FALSE	34	113	18	18	630	70.7	1.0988	0.00193138	0.000486957	+	21.6503	21.262	21.5174	22.5471	22.4176	22.7614	22.8086	22.9137	23.2245	21.6033	21.8843	22.1681	2.93602e+06	6.28025e+06	8.34964e+06	3.92322e+06
P07091	Protein S100-A4 OS=Mus musculus OX=10090 GN=S100a4 PE=1 SV=1	S100a4	FALSE	40	44	4	4	101	11.7	1.0958	0.00136008	0.000356061	+	20.5207	20.6435	20.646	21.7257	21.4592	21.9127	21.2622	21.4842	21.9188	20.9629	21.5824	21.5555	1.59439e+06	3.43307e+06	3.1378e+06	2.7554e+06
C0HKE5	Histone H2A type 1-G OS=Mus musculus OX=10090 GN=H2ac11 PE=1 SV=1	H2ac11	FALSE	38	127	6	6	130	14.1	1.0907	0.00866514	0.00120099	+	22.139	22.6593	22.8366	23.8128	23.5506	23.5434	22.4188	22.7082	22.8993	23.0393	23.2693	23.2067	6.24433e+06	1.30826e+07	6.76086e+06	9.47041e+06
P68433	Histone H3.1 OS=Mus musculus OX=10090 GN=H3c1 PE=1 SV=2	H3c1	FALSE	19	83	4	4	136	15.4	1.0891	0.00590396	0.00116373	+	22.2084	22.7844	22.7408	23.6042	23.8352	23.5614	21.3506	21.6795	21.9676	23.343	23.368	23.1662	6.3598e+06	1.33657e+07	3.37799e+06	1.0293e+07
Q8JZX4	Splicing factor 45 OS=Mus musculus OX=10090 GN=Rbm17 PE=1 SV=1	Rbm17	FALSE	19	60	8	8	405	45.3	1.0549	0.00353532	0.000812214	+	22.0259	22.1144	22.5163	23.1191	23.3076	23.3946	21.6489	21.8631	22.1418	23.6228	23.674	23.4314	4.93659e+06	1.01734e+07	3.91012e+06	1.25379e+07
Q9D0E1	Heterogeneous nuclear ribonucleoprotein M OS=Mus musculus OX=10090 GN=Hnrnpm PE=1 SV=3	Hnrnpm	FALSE	31	256	21	21	729	77.6	1.0548	0.000366165	0.000269795	+	22.7325	22.9532	22.9059	23.8083	23.9095	24.0381	22.8869	22.9215	23.1024	24.0409	24.1532	24.2072	7.64956e+06	1.5891e+07	8.23537e+06	1.84283e+07
Q8K411	Presequence protease, mitochondrial OS=Mus musculus OX=10090 GN=Pitrm1 PE=1 SV=1	Pitrm1	FALSE	12	38	12	12	1036	117.3	1.0447	0.00823684	0.00121455	+	20.8567	20.8792	21.0231	21.6111	22.332	21.9502	21.8797	21.8789	22.2587	21.4721	21.6179	21.6679	1.98619e+06	4.17828e+06	4.24447e+06	3.15309e+06
P50247	Adenosylhomocysteinase OS=Mus musculus OX=10090 GN=Ahcy PE=1 SV=3	Ahcy	FALSE	27	144	11	10	432	47.7	1.0285	0.00036034	0.000271386	+	22.4545	22.3849	22.6622	23.5083	23.6034	23.4752	23.2218	23.2804	23.4148	23.6203	23.4124	23.4676	5.95391e+06	1.21125e+07	1.03846e+07	1.18864e+07
Q6PDQ2	Chromodomain-helicase-DNA-binding protein 4 OS=Mus musculus OX=10090 GN=Chd4 PE=1 SV=1	Chd4	FALSE	2	15	4	4	1915	217.6	1.0156	0.0239612	0.00270807	+	19.4005	19.9408	19.7863	21.1988	20.4625	20.5131	19.7042	19.5094	19.2158	21.2928	20.7337	21.5563	867557	1.78276e+06	736458	2.46552e+06
P17426	AP-2 complex subunit alpha-1 OS=Mus musculus OX=10090 GN=Ap2a1 PE=1 SV=1	Ap2a1	FALSE	10	71	9	2	977	107.6	1.0103	0.105929	0.016054	+	15.5139	15.1441	16.5902	16.343	17.0806	16.8556	17.2115	16.7184	17.6365	17.5255	17.0421	17.531	60553.7	113439	154452	171004
Q9DB20	ATP synthase peripheral stalk subunit OSCP, mitochondrial OS=Mus musculus OX=10090 GN=Atp5po PE=1 SV=1	Atp5po	FALSE	31	80	5	5	213	23.3	1.0058	0.00389225	0.000791667	+	22.9855	23.3465	23.4264	24.1389	24.4545	24.1825	20.8225	21.4214	21.6026	24.1259	24.3302	24.2871	1.00813e+07	2.01675e+07	2.61579e+06	1.99568e+07
Q60749	KH domain-containing, RNA-binding, signal transduction-associated protein 1 OS=Mus musculus OX=10090 GN=Khdrbs1 PE=1 SV=2	Khdrbs1	FALSE	7	8	3	3	443	48.3	1.0027	0.00442918	0.000897842	+	20.0457	20.151	19.9132	21.3149	20.7641	21.039	20.0543	20.0993	20.5758	20.9155	20.7799	21.0402	1.07798e+06	2.18138e+06	1.25833e+06	1.97823e+06
Q6P1F6	Serine/threonine-protein phosphatase 2A 55 kDa regulatory subunit B alpha isoform OS=Mus musculus OX=10090 GN=Ppp2r2a PE=1 SV=1	Ppp2r2a	FALSE	18	37	7	7	447	51.7	1.0019	0.00626002	0.00114667	+	21.5609	21.8334	22.0627	22.6869	22.7082	23.0677	23.1175	23.2435	23.3563	22.7739	22.4177	22.6525	3.73706e+06	7.46541e+06	9.92331e+06	6.45583e+06
Q8C115	Pleckstrin homology domain-containing family H member 2 OS=Mus musculus OX=10090 GN=Plekhh2 PE=1 SV=3	Plekhh2	FALSE	9	76	13	13	1491	167.6	0.9953	0.00105769	0.000386831	+	21.463	21.5637	21.75	22.7127	22.4337	22.6162	21.0902	21.6548	21.5247	22.8436	22.8583	22.587	3.17247e+06	6.32277e+06	2.85041e+06	7.14366e+06
Q9ERE2	Keratin, type II cuticular Hb1 OS=Mus musculus OX=10090 GN=Krt81 PE=2 SV=2	Krt81	FALSE	35	123	19	3	481	52.8	0.9929	0.720647	0.831337		23.3528	14.6786	17.1181	19.6579	19.3232	19.1473	16.4836	16.8209	16.0009	19.258	18.7022	18.8605	3.62701e+06	687933	90993.7	509808
Q9R1P3	Proteasome subunit beta type-2 OS=Mus musculus OX=10090 GN=Psmb2 PE=1 SV=1	Psmb2	FALSE	28	35	5	5	201	22.9	0.9915	0.00404656	0.0009163	+	20.8466	20.6319	20.4996	21.3848	21.7796	21.7881	20.0296	21.0484	21.1476	21.6439	22.0308	21.3669	1.66433e+06	3.31988e+06	1.85403e+06	3.42205e+06
Q62376	U1 small nuclear ribonucleoprotein 70 kDa OS=Mus musculus OX=10090 GN=Snrnp70 PE=1 SV=2	Snrnp70	FALSE	35	562	18	18	448	52	0.9563	0.00413694	0.000912281	+	28.6845	28.9562	29.0892	29.6466	29.9893	29.963	25.7415	25.8552	25.8291	30.0319	30.0563	30.1156	5.07781e+08	9.84273e+08	5.88041e+07	1.12585e+09
Q3TXS7	26S proteasome non-ATPase regulatory subunit 1 OS=Mus musculus OX=10090 GN=Psmd1 PE=1 SV=1	Psmd1	FALSE	10	78	9	9	953	105.7	0.9494	5.15265e-05	0.000643357	+	22.776	22.9133	22.9301	23.8528	23.8204	23.7943	22.2662	22.22	22.3013	23.8553	24.0141	23.7057	7.69114e+06	1.4837e+07	5.03264e+06	1.52665e+07
P62751	Large ribosomal subunit protein uL23 OS=Mus musculus OX=10090 GN=Rpl23a PE=1 SV=1	Rpl23a	FALSE	35	153	7	7	156	17.7	0.9432	0.00027784	0.00029582	+	22.3547	22.3092	22.5296	23.3912	23.2598	23.3722	22.105	22.2284	22.6343	22.9088	23.0082	22.8789	5.53826e+06	1.06343e+07	5.31169e+06	8.00812e+06
P63323	Small ribosomal subunit protein eS12 OS=Mus musculus OX=10090 GN=Rps12 PE=1 SV=3	Rps12	FALSE	46	40	5	5	132	14.5	0.9326	0.0203011	0.00241438	+	19.7488	20.0488	20.4536	21.2863	20.9698	20.793	20.8183	21.0359	21.1816	20.3516	19.8599	20.668	1.13388e+06	2.14268e+06	2.12581e+06	1.31851e+06
P28740	Kinesin-like protein KIF2A OS=Mus musculus OX=10090 GN=Kif2a PE=1 SV=2	Kif2a	FALSE	6	28	5	4	705	79.7	0.9205	0.539932	0.549333		17.073	21.2721	21.0521	20.9369	20.3823	20.8393	19.9029	20.1001	20.1068	20.6464	20.8124	20.989	1.61486e+06	1.75008e+06	1.07779e+06	1.85465e+06
P62889	Large ribosomal subunit protein eL30 OS=Mus musculus OX=10090 GN=Rpl30 PE=1 SV=2	Rpl30	FALSE	71	84	8	8	115	12.8	0.9098	0.000784565	0.000207207	+	24.7009	24.8792	24.8414	25.5603	25.8431	25.7473	21.8944	21.7491	22.3615	25.8611	25.82	25.7436	2.93974e+07	5.53327e+07	4.27057e+06	5.87893e+07
O35639	Annexin A3 OS=Mus musculus OX=10090 GN=Anxa3 PE=1 SV=4	Anxa3	FALSE	52	130	14	13	323	36.4	0.9069	0.00507258	0.0010547	+	20.8712	21.1899	21.1206	21.7153	22.0335	22.1536	22.9634	23.0973	23.3897	20.4308	20.8309	20.905	2.19674e+06	4.13383e+06	9.38081e+06	1.74739e+06
Q68FL4	Putative adenosylhomocysteinase 3 OS=Mus musculus OX=10090 GN=Ahcyl2 PE=1 SV=1	Ahcyl2	FALSE	9	51	6	5	613	66.9	0.8925	0.00158766	0.000339964	+	20.8536	20.9291	21.0131	21.6254	21.8531	21.9948	21.4909	21.2966	21.6044	21.6716	21.8007	21.4679	2.00255e+06	3.7342e+06	2.9038e+06	3.29804e+06
Q61699	Heat shock protein 105 kDa OS=Mus musculus OX=10090 GN=Hsph1 PE=1 SV=2	Hsph1	FALSE	33	158	23	21	858	96.3	0.8883	0.028148	0.00374797	+	21.9185	22.7445	22.4242	23.047	23.2863	23.4188	23.1847	23.398	23.5338	23.015	23.0972	23.1819	5.53969e+06	1.00368e+07	1.09108e+07	8.98846e+06
Q8CAQ8	MICOS complex subunit Mic60 OS=Mus musculus OX=10090 GN=Immt PE=1 SV=1	Immt	FALSE	16	86	11	11	757	83.8	0.8811	0.00495346	0.00105915	+	22.7256	23.1899	22.9188	23.9724	23.6942	23.8109	22.1197	21.762	22.235	23.6934	23.4969	23.1838	8.14464e+06	1.4916e+07	4.34996e+06	1.16438e+07
Q3THK7	GMP synthase [glutamine-hydrolyzing] OS=Mus musculus OX=10090 GN=Gmps PE=1 SV=2	Gmps	FALSE	15	37	9	9	693	76.7	0.8806	0.134629	0.0223085	+	17.6814	18.425	18.3741	19.0918	19.7151	18.3153	21.5379	21.5486	21.8078	19.4271	19.6924	18.1641	300631	581860	3.26112e+06	615292
P48678	Prelamin-A/C OS=Mus musculus OX=10090 GN=Lmna PE=1 SV=2	Lmna	FALSE	69	941	47	45	665	74.2	0.8768	0.00118115	0.000373757	+	25.227	24.9563	25.0305	25.8557	25.905	26.0836	25.7232	25.9505	26.2764	25.922	25.8648	25.8341	3.53656e+07	6.48887e+07	6.71728e+07	6.15005e+07
Q61035	Histidine--tRNA ligase, cytoplasmic OS=Mus musculus OX=10090 GN=Hars1 PE=1 SV=2	Hars1	FALSE	13	19	6	6	509	57.4	0.8604	0.0597004	0.00771831	+	22.022	22.476	22.5599	23.7597	22.8008	23.0787	23.553	23.8303	24.0929	22.6236	23.2642	23.5865	5.42521e+06	1.01229e+07	1.50386e+07	9.71101e+06
Q60847	Collagen alpha-1(XII) chain OS=Mus musculus OX=10090 GN=Col12a1 PE=2 SV=3	Col12a1	FALSE	4	59	10	10	3120	340	0.8591	0.0733257	0.0106323	+	20.3503	19.4364	19.2791	20.5996	20.3127	20.731	20.8878	21.0241	20.7989	20.9594	21.0958	21.2955	894140	1.54389e+06	1.96567e+06	2.28465e+06
P50580	Proliferation-associated protein 2G4 OS=Mus musculus OX=10090 GN=Pa2g4 PE=1 SV=3	Pa2g4	FALSE	36	83	12	12	394	43.7	0.858	0.0109098	0.00125029	+	21.8092	21.3814	21.9709	22.4531	22.7119	22.5706	22.8444	23.0307	23.1543	22.171	22.3665	22.2497	3.50567e+06	6.28038e+06	8.4785e+06	5.03878e+06
P80314	T-complex protein 1 subunit beta OS=Mus musculus OX=10090 GN=Cct2 PE=1 SV=4	Cct2	FALSE	73	565	33	33	535	57.4	0.8562	0.00980982	0.00115928	+	24.349	24.5114	24.6903	25.0673	25.5838	25.468	25.7625	25.9017	26.1449	25.2096	25.3071	25.1828	2.41185e+07	4.39534e+07	6.46035e+07	3.94675e+07
Q7TPV4	Myb-binding protein 1A OS=Mus musculus OX=10090 GN=Mybbp1a PE=1 SV=2	Mybbp1a	FALSE	4	17	5	5	1344	151.9	0.8447	0.000577024	0.000228288	+	19.2746	19.4824	19.2713	20.2345	20.2375	20.0904	18.733	18.644	19.2542	20.2375	20.3941	20.2762	666478	1.19542e+06	490218	1.29467e+06
P18760	Cofilin-1 OS=Mus musculus OX=10090 GN=Cfl1 PE=1 SV=3	Cfl1	FALSE	84	267	17	12	166	18.5	0.8446	0.000634132	0.00022276	+	24.4873	24.5728	24.6902	25.5214	25.3048	25.4579	26.0591	25.9571	26.0969	24.787	24.907	24.8421	2.51811e+07	4.52329e+07	6.8943e+07	3.01614e+07
Q3U0V1	Far upstream element-binding protein 2 OS=Mus musculus OX=10090 GN=Khsrp PE=1 SV=2	Khsrp	FALSE	10	53	7	6	748	76.7	0.8413	0.010892	0.00125176	+	20.6625	20.9558	20.9032	21.6013	21.4464	21.9975	21.4317	21.8807	21.8322	21.821	21.7827	21.58	1.88488e+06	3.40875e+06	3.47462e+06	3.48255e+06
Q9QVP9	Protein-tyrosine kinase 2-beta OS=Mus musculus OX=10090 GN=Ptk2b PE=1 SV=2	Ptk2b	FALSE	8	31	7	6	1009	115.7	0.838	0.0248289	0.00279588	+	20.1459	20.3121	19.5669	20.7977	21.0006	20.7407	20.3873	20.2262	20.5229	21.0979	21.2177	20.971	1.07954e+06	1.89098e+06	1.36823e+06	2.24618e+06
O70435	Proteasome subunit alpha type-3 OS=Mus musculus OX=10090 GN=Psma3 PE=1 SV=3	Psma3	FALSE	33	47	7	7	255	28.4	0.8289	0.0346647	0.00421696	+	20.7203	20.5993	20.6238	21.1073	21.3422	21.9806	21.1935	21.3747	21.8105	20.5606	20.2595	21.019	1.64397e+06	3.01863e+06	2.93177e+06	1.64223e+06
Q11011	Puromycin-sensitive aminopeptidase OS=Mus musculus OX=10090 GN=Npepps PE=1 SV=2	Npepps	FALSE	5	15	4	4	920	103.3	0.8266	0.003692	0.000803625	+	24.595	24.9091	24.8887	25.4703	25.6188	25.7832	21.4388	21.6477	21.8379	25.4601	25.7514	25.6301	2.93034e+07	5.19192e+07	3.29224e+06	5.15255e+07
P56959	RNA-binding protein FUS OS=Mus musculus OX=10090 GN=Fus PE=1 SV=1	Fus	FALSE	11	43	6	6	518	52.6	0.8212	0.149615	0.0280106	+	20.3779	20.9812	19.4471	21.283	20.8796	21.1072	22.778	23.0832	22.7764	21.2083	21.6248	21.7209	1.38244e+06	2.2466e+06	7.75434e+06	3.03775e+06
Q61171	Peroxiredoxin-2 OS=Mus musculus OX=10090 GN=Prdx2 PE=1 SV=3	Prdx2	FALSE	57	181	10	10	198	21.8	0.8146	0.000860108	0.000415929	+	24.1673	24.3998	24.2532	24.9825	25.0894	25.1922	24.0922	24.3855	24.5231	24.5977	24.7659	24.6675	2.03235e+07	3.57285e+07	2.13034e+07	2.6855e+07
O09061	Proteasome subunit beta type-1 OS=Mus musculus OX=10090 GN=Psmb1 PE=1 SV=1	Psmb1	FALSE	18	51	4	4	240	26.4	0.8079	0.0187534	0.00231016	+	20.6316	20.1222	20.3433	21.4739	21.0585	20.9885	21.2276	21.3543	21.6104	20.768	20.6967	18.8284	1.36536e+06	2.39236e+06	2.77938e+06	1.31688e+06
Q01320	DNA topoisomerase 2-alpha OS=Mus musculus OX=10090 GN=Top2a PE=1 SV=2	Top2a	FALSE	5	30	8	4	1528	172.7	0.7793	0.0536211	0.00636346	+	20.5539	21.0255	21.4529	22.0118	21.7754	21.5829	21.4283	21.5056	21.5669	21.9921	21.8159	22.4192	2.18149e+06	3.6532e+06	2.96866e+06	4.49059e+06
P80318	T-complex protein 1 subunit gamma OS=Mus musculus OX=10090 GN=Cct3 PE=1 SV=1	Cct3	FALSE	56	694	32	32	545	60.6	0.7739	0.0580121	0.00754717	+	25.6592	25.3901	25.7488	26.6135	25.8276	26.6787	25.2036	25.3364	25.7476	26.8002	26.5925	26.6832	5.11155e+07	8.98818e+07	4.57813e+07	1.08602e+08
Q8R1B4	Eukaryotic translation initiation factor 3 subunit C OS=Mus musculus OX=10090 GN=Eif3c PE=1 SV=1	Eif3c	FALSE	27	374	26	26	911	105.5	0.7565	0.00315272	0.000835165	+	24.3069	24.4759	24.6975	25.1763	25.274	25.2994	23.7642	24.0854	24.0366	25.48	25.4124	25.5407	2.37651e+07	3.99272e+07	1.64187e+07	4.67561e+07
P21619	Lamin-B2 OS=Mus musculus OX=10090 GN=Lmnb2 PE=1 SV=2	Lmnb2	FALSE	3	43	3	1	596	67.3	0.7477	0.484911	0.416013		18.2003	18.4667	18.6274	20.0269	17.2545	20.256	19.6102	19.8838	19.7922	20.1089	19.8669	20.1721	356137	825613	891886	1.08946e+06
Q99P72	Reticulon-4 OS=Mus musculus OX=10090 GN=Rtn4 PE=1 SV=2	Rtn4	FALSE	4	18	4	4	1162	126.5	0.7469	0.00374843	0.000796407	+	23.9128	24.1363	24.2818	24.977	24.7798	24.815	21.8838	21.8866	22.1794	24.6811	24.6784	24.4868	1.82097e+07	3.04482e+07	4.16555e+06	2.57534e+07
P35564	Calnexin OS=Mus musculus OX=10090 GN=Canx PE=1 SV=1	Canx	FALSE	24	85	12	12	591	67.2	0.745	0.0141809	0.00171942	+	21.879	21.4164	21.4485	22.3566	22.1411	22.4814	23.0066	22.987	23.214	21.9481	22.0658	21.1208	3.17251e+06	5.28377e+06	8.82346e+06	3.57215e+06
P56546	C-terminal-binding protein 2 OS=Mus musculus OX=10090 GN=Ctbp2 PE=1 SV=2	Ctbp2	FALSE	6	10	3	1	445	48.9	0.7059	0.0146464	0.00169845	+	19.6903	19.9741	20.1695	20.5106	20.5963	20.8448	20.6867	21.3045	21.3233	20.9897	20.6529	20.6644	1.01841e+06	1.65413e+06	2.30056e+06	1.79761e+06
Q9CVB6	Actin-related protein 2/3 complex subunit 2 OS=Mus musculus OX=10090 GN=Arpc2 PE=1 SV=3	Arpc2	FALSE	43	81	12	12	300	34.3	0.6965	0.00078359	0.000207675	+	22.7212	22.797	22.9721	23.5008	23.5241	23.5549	22.9466	23.1056	23.4051	23.1537	23.4935	23.4671	7.47667e+06	1.20855e+07	9.40582e+06	1.09125e+07
P26231	Catenin alpha-1 OS=Mus musculus OX=10090 GN=Ctnna1 PE=1 SV=1	Ctnna1	FALSE	26	85	19	15	906	100	0.6912	0.0101559	0.00114964	+	22.6544	22.6194	22.6281	23.4783	23.4727	23.0243	23.3674	23.225	23.5272	23.0618	23.0872	22.995	6.50918e+06	1.06194e+07	1.0905e+07	8.67554e+06
Q4FK66	Pre-mRNA-splicing factor 38A OS=Mus musculus OX=10090 GN=Prpf38a PE=1 SV=1	Prpf38a	FALSE	30	176	9	9	312	37.4	0.6732	0.00434706	0.000901734	+	24.1454	24.3785	24.2101	24.7474	24.9407	25.0656	21.6683	21.6224	20.9792	25.1356	25.3728	25.2139	1.99246e+07	3.18279e+07	2.87612e+06	3.97422e+07
Q9ESU6	Bromodomain-containing protein 4 OS=Mus musculus OX=10090 GN=Brd4 PE=1 SV=2	Brd4	FALSE	2	8	3	1	1400	155.8	0.6687	0.00706693	0.00111111	+	18.8672	18.9887	19.1412	19.8297	19.471	19.7025	18.3715	18.16	18.0819	19.7192	20.2233	19.5721	525525	837237	303160	955560
P09405	Nucleolin OS=Mus musculus OX=10090 GN=Ncl PE=1 SV=2	Ncl	FALSE	26	249	19	19	707	76.7	0.6626	0.005865	0.00116848	+	22.871	23.2666	22.9553	23.6607	23.7511	23.6689	24.2908	24.4837	24.5988	23.1735	22.96	23.0993	8.63167e+06	1.35722e+07	2.31307e+07	8.86872e+06
Q9QUM9	Proteasome subunit alpha type-6 OS=Mus musculus OX=10090 GN=Psma6 PE=1 SV=1	Psma6	FALSE	38	83	8	8	246	27.4	0.6397	0.00456728	0.000893983	+	21.1209	21.3509	20.9842	21.8361	21.8076	21.7314	22.192	22.0282	22.5167	21.6016	21.3598	21.1567	2.34313e+06	3.6321e+06	5.02305e+06	2.73705e+06
Q9CWJ9	Bifunctional purine biosynthesis protein ATIC OS=Mus musculus OX=10090 GN=Atic PE=1 SV=2	Atic	FALSE	18	44	8	8	592	64.2	0.6386	0.0778527	0.0109449	+	20.3935	21.16	21.2124	21.4507	21.6449	21.5861	22.082	22.1562	22.3357	20.635	20.853	20.5482	2.0501e+06	3.09786e+06	4.80223e+06	1.68522e+06
Q8BGD9	Eukaryotic translation initiation factor 4B OS=Mus musculus OX=10090 GN=Eif4b PE=1 SV=1	Eif4b	FALSE	20	79	10	10	611	68.8	0.6367	0.020978	0.00240168	+	20.7262	20.2834	20.5671	21.2678	20.9348	21.2842	23.1613	23.2725	23.4025	21.1271	21.1992	21.3857	1.52144e+06	2.36106e+06	1.02005e+07	2.47929e+06
P24369	Peptidyl-prolyl cis-trans isomerase B OS=Mus musculus OX=10090 GN=Ppib PE=1 SV=2	Ppib	FALSE	60	129	13	13	216	23.7	0.6354	0.0127233	0.00160914	+	22.7628	23.0153	23.104	23.7903	23.4208	23.5771	23.5881	23.6675	23.9868	22.8982	22.7831	22.8496	8.2035e+06	1.27505e+07	1.41862e+07	7.53096e+06
P61027	Ras-related protein Rab-10 OS=Mus musculus OX=10090 GN=Rab10 PE=1 SV=1	Rab10	FALSE	23	53	4	2	200	22.5	0.628	0.402247	0.240792		16.5254	17.4754	15.32	16.7419	16.9097	17.5531	18.1045	18.685	19.4641	17.2621	15.6587	17.1244	105821	141678	475506	117263
O54784	Death-associated protein kinase 3 OS=Mus musculus OX=10090 GN=Dapk3 PE=1 SV=1	Dapk3	FALSE	14	44	6	6	448	51.4	0.599	0.118588	0.0189143	+	21.1063	22.1239	21.58	22.3395	22.1606	22.1071	22.6183	28.2079	22.8087	22.2549	25.9726	22.1892	3.32096e+06	4.83761e+06	1.07943e+08	2.52111e+07
Q99MR6	Serrate RNA effector molecule homolog OS=Mus musculus OX=10090 GN=Srrt PE=1 SV=1	Srrt	FALSE	4	11	3	3	875	100.4	0.5869	0.249716	0.0775877		17.7635	18.5247	17.3231	18.8459	18.5597	17.9663	18.8248	18.9257	19.0346	18.3531	17.9147	17.761	254537	371219	499772	268018
P24547	Inosine-5'-monophosphate dehydrogenase 2 OS=Mus musculus OX=10090 GN=Impdh2 PE=1 SV=2	Impdh2	FALSE	54	634	33	32	514	55.8	0.58	0.00288618	0.000852564	+	24.8198	24.9086	25.0937	25.4506	25.5814	25.5302	26.7388	26.7688	27.1017	24.9315	24.7984	24.9032	3.2305e+07	4.81734e+07	1.23452e+08	3.08513e+07
P61205	ADP-ribosylation factor 3 OS=Mus musculus OX=10090 GN=Arf3 PE=2 SV=2	Arf3	FALSE	55	153	9	4	181	20.6	0.561	0.0712878	0.0103638	+	24.015	23.4909	23.7134	24.5769	23.9828	24.3425	23.6287	23.806	24.0731	24.0397	24.0826	24.4752	1.41652e+07	2.09589e+07	1.50952e+07	1.94444e+07
Q99JY9	Actin-related protein 3 OS=Mus musculus OX=10090 GN=Actr3 PE=1 SV=3	Actr3	FALSE	49	133	15	14	418	47.3	0.5336	0.0420933	0.00523375	+	22.3913	22.2251	22.7349	22.8186	22.9656	23.1678	23.791	23.842	24.096	22.3851	22.1496	22.0425	5.79473e+06	8.33724e+06	1.58277e+07	4.81661e+06
Q99PV0	Pre-mRNA-processing-splicing factor 8 OS=Mus musculus OX=10090 GN=Prpf8 PE=1 SV=2	Prpf8	FALSE	8	136	19	19	2335	273.4	0.5085	0.0984643	0.0145557	+	22.0287	22.666	22.5173	22.6723	22.9139	23.1512	22.1051	22.1917	22.1761	22.8247	22.9306	22.9914	5.64558e+06	7.9674e+06	4.68015e+06	7.92073e+06
Q9D8U8	Sorting nexin-5 OS=Mus musculus OX=10090 GN=Snx5 PE=1 SV=1	Snx5	FALSE	8	8	3	3	404	46.8	0.4977	0.21976	0.0578026		19.3956	19.9715	20.2695	20.2318	20.0766	20.8212	19.8571	19.7402	20.1414	20.8425	20.5222	20.623	993901	1.3966e+06	994006	1.66702e+06
Q99L47	Hsc70-interacting protein OS=Mus musculus OX=10090 GN=St13 PE=1 SV=1	St13	FALSE	21	69	9	9	371	41.6	0.4835	0.195374	0.0460329	+	20.2111	20.5549	20.7642	20.4838	21.3823	21.1148	22.4962	22.6193	23.0095	19.6796	19.3819	19.7378	1.51172e+06	2.15689e+06	6.93435e+06	799082
P35980	Large ribosomal subunit protein eL18 OS=Mus musculus OX=10090 GN=Rpl18 PE=1 SV=3	Rpl18	FALSE	34	259	7	7	188	21.6	0.4497	0.304729	0.123008		26.3437	27.0975	26.4578	27.6771	26.693	26.8781	27.4174	29.1034	26.9908	26.5609	26.5654	26.3748	1.06978e+08	1.48813e+08	2.96459e+08	9.51077e+07
Q9R1P4	Proteasome subunit alpha type-1 OS=Mus musculus OX=10090 GN=Psma1 PE=1 SV=1	Psma1	FALSE	17	57	5	5	263	29.5	0.4454	0.0489324	0.0055954	+	22.4476	22.1994	22.6768	22.8856	23.0251	22.7493	23.8866	23.7656	23.5162	22.2741	23.0849	22.1814	5.74701e+06	7.77849e+06	1.39225e+07	6.24176e+06
Q8BJW6	Eukaryotic translation initiation factor 2A OS=Mus musculus OX=10090 GN=Eif2a PE=1 SV=2	Eif2a	FALSE	6	20	3	3	581	64.4	0.4343	0.439194	0.311983		18.351	18.7038	18.9994	18.7914	20.0461	18.5196	18.8855	19.122	19.2273	18.4737	18.1337	19.0031	428466	637376	556197	392349
Q91YR7	Pre-mRNA-processing factor 6 OS=Mus musculus OX=10090 GN=Prpf6 PE=1 SV=1	Prpf6	FALSE	4	14	4	4	941	106.7	0.3952	0.357837	0.179899		17.8385	18.4439	18.4898	18.3104	19.2873	18.3602	16.1731	16.7489	16.8272	19.1474	19.3084	18.3978	319695	433793	100100	525101
P14152	Malate dehydrogenase, cytoplasmic OS=Mus musculus OX=10090 GN=Mdh1 PE=1 SV=3	Mdh1	FALSE	8	19	3	3	334	36.5	0.3917	0.00218296	0.000474576	+	19.5862	19.6206	19.738	19.985	20.0951	20.0397	19.9395	20.2946	20.378	19.673	18.9963	19.5346	822549	1.07853e+06	1.2181e+06	706105
Q6NV83	U2 snRNP-associated SURP motif-containing protein OS=Mus musculus OX=10090 GN=U2surp PE=1 SV=3	U2surp	FALSE	17	150	14	14	1029	118.2	0.3854	0.0357336	0.00440824	+	23.3787	23.7695	23.7263	24.0035	24.0177	24.0094	23.1647	23.3104	23.4063	24.196	24.2311	24.3106	1.30282e+07	1.68964e+07	1.03075e+07	1.9906e+07
Q69ZN7	Myoferlin OS=Mus musculus OX=10090 GN=Myof PE=1 SV=2	Myof	FALSE	32	272	51	51	2048	233.2	0.3802	0.0660395	0.00895628	+	33.0737	33.2681	33.5482	33.5534	33.7163	33.7609	30.5198	30.7552	30.941	33.4378	33.6863	33.7951	1.06484e+10	1.37584e+10	1.80442e+09	1.34544e+10
Q9CXW2	Small ribosomal subunit protein mS22 OS=Mus musculus OX=10090 GN=Mrps22 PE=1 SV=1	Mrps22	FALSE	21	24	7	7	359	41.2	0.3755	0.19484	0.0459931	+	18.9956	19.7529	19.451	19.5785	19.8523	19.8953	21.1071	20.8778	21.5446	18.1791	18.9597	17.7517	707635	901543	2.41484e+06	342445
Q921M3	Splicing factor 3B subunit 3 OS=Mus musculus OX=10090 GN=Sf3b3 PE=1 SV=1	Sf3b3	FALSE	15	89	16	16	1217	135.5	0.345	0.177813	0.0388537	+	22.9154	23.1853	23.0184	22.994	23.6095	23.5505	22.7838	22.4719	22.9358	23.179	23.3555	23.3887	8.64847e+06	1.11461e+07	7.02063e+06	1.04039e+07
O35286	ATP-dependent RNA helicase DHX15 OS=Mus musculus OX=10090 GN=Dhx15 PE=1 SV=2	Dhx15	FALSE	31	409	23	23	795	90.9	0.3436	0.0311579	0.00406841	+	23.4249	23.57	23.7366	23.8694	24.0305	23.8623	24.0608	23.9583	24.3079	23.8588	23.5828	23.8027	1.2564e+07	1.59036e+07	1.81891e+07	1.41366e+07
P67778	Prohibitin 1 OS=Mus musculus OX=10090 GN=Phb1 PE=1 SV=1	Phb1	FALSE	41	97	10	10	272	29.8	0.3179	0.0552238	0.00685009	+	23.3389	23.4937	23.4623	23.5469	23.7822	23.9194	21.6377	21.6268	22.3257	23.4572	23.5724	23.6485	1.13262e+07	1.41824e+07	3.91925e+06	1.23799e+07
P62301	Small ribosomal subunit protein uS15 OS=Mus musculus OX=10090 GN=Rps13 PE=1 SV=2	Rps13	FALSE	44	121	7	7	151	17.2	0.301	0.0534325	0.00636952	+	23.6359	23.7865	23.9413	24.0606	23.9888	24.2172	22.3874	22.9971	23.2694	23.6947	23.8351	23.9048	1.45376e+07	1.78825e+07	7.98963e+06	1.47494e+07
P15379	CD44 antigen OS=Mus musculus OX=10090 GN=Cd44 PE=1 SV=3	Cd44	FALSE	4	9	3	3	778	85.6	0.288	0.812994	0.906968		18.7083	16.4356	19.4482	17.4746	18.1738	19.8077	17.0257	18.5454	21.4345	16.7138	19.0454	16.791	410751	465186	1.11673e+06	253977
Q8VHH5	Arf-GAP with GTPase, ANK repeat and PH domain-containing protein 3 OS=Mus musculus OX=10090 GN=Agap3 PE=1 SV=1	Agap3	FALSE	6	15	4	3	910	97.9	0.2812	0.231847	0.0653197		20.4171	20.7775	20.8679	20.7023	21.1995	21.0042	17.586	17.3337	18.9162	21.2061	20.8034	20.9752	1.70373e+06	2.07252e+06	285545	2.10353e+06
Q9R059	Four and a half LIM domains protein 3 OS=Mus musculus OX=10090 GN=Fhl3 PE=1 SV=2	Fhl3	FALSE	16	11	4	4	289	31.8	0.2581	0.720027	0.831066		17.3991	15.8748	16.9305	17.8918	16.177	16.9099	20.377	20.3977	20.4736	16.834	16.498	16.1242	119280	146810	1.39971e+06	93602.4
Q9R1P1	Proteasome subunit beta type-3 OS=Mus musculus OX=10090 GN=Psmb3 PE=1 SV=1	Psmb3	FALSE	17	14	3	3	205	22.9	0.258	0.16136	0.0322912	+	21.2632	21.5298	21.1189	21.4604	21.4838	21.7419	20.518	20.6186	20.1251	21.7322	21.9635	21.5686	2.6073e+06	3.10848e+06	1.41835e+06	3.56117e+06
P40142	Transketolase OS=Mus musculus OX=10090 GN=Tkt PE=1 SV=1	Tkt	FALSE	13	32	6	6	623	67.6	0.2575	0.620309	0.708714		19.8874	18.6855	18.6107	18.9321	19.7704	19.2538	21.0309	21.3381	21.5816	18.3293	17.8951	17.6045	597246	673205	2.64398e+06	257469
P28656	Nucleosome assembly protein 1-like 1 OS=Mus musculus OX=10090 GN=Nap1l1 PE=1 SV=2	Nap1l1	FALSE	19	43	8	7	391	45.3	0.2286	0.687022	0.79942		19.5813	19.5657	19.3029	20.4179	20.0189	18.6988	22.8628	23.0893	23.3488	19.3772	18.0098	19.1684	735738	962927	9.07825e+06	511362
Q64511	DNA topoisomerase 2-beta OS=Mus musculus OX=10090 GN=Top2b PE=1 SV=2	Top2b	FALSE	4	21	7	3	1612	181.8	0.2148	0.516357	0.491839		18.6418	19.6637	19.2196	19.3245	19.3331	19.5118	17.3329	17.5921	17.5381	20.2834	19.374	19.6244	616683	688176	184333	921284
Q6ZQ38	Cullin-associated NEDD8-dissociated protein 1 OS=Mus musculus OX=10090 GN=Cand1 PE=1 SV=2	Cand1	FALSE	5	32	6	6	1230	136.2	0.1915	0.355742	0.177639		21.4541	21.7876	21.566	22.0621	21.5246	21.7955	19.8916	19.6745	20.3113	21.4745	21.7305	21.5376	3.19923e+06	3.67853e+06	1.03685e+06	3.14587e+06
Q91VN6	Probable ATP-dependent RNA helicase DDX41 OS=Mus musculus OX=10090 GN=Ddx41 PE=1 SV=2	Ddx41	FALSE	32	204	18	18	622	69.8	0.1868	0.372211	0.196985		23.3743	23.8878	23.645	24.0381	23.6601	23.7692	22.5916	22.7952	22.7029	23.7215	23.6939	23.9157	1.3171e+07	1.49262e+07	6.80877e+06	1.44089e+07
P15864	Histone H1.2 OS=Mus musculus OX=10090 GN=H1-2 PE=1 SV=2	H1-2	FALSE	42	329	12	2	212	21.3	0.152	0.310738	0.12769		20.0787	20.2877	20.0471	20.4521	20.0875	20.3298	17.8517	18.7753	15.6637	20.5231	20.386	19.97	1.15691e+06	1.28884e+06	245706	1.30136e+06
Q8C8U0	Liprin-beta-1 OS=Mus musculus OX=10090 GN=Ppfibp1 PE=1 SV=3	Ppfibp1	FALSE	5	13	3	3	969	108.5	0.1336	0.789087	0.888055		20.0952	20.8529	21.676	20.9732	21.1968	20.855	21.5589	21.5491	21.7311	20.5325	21.0543	21.2455	2.12153e+06	2.11961e+06	3.21299e+06	2.06016e+06
Q9EQU5	Protein SET OS=Mus musculus OX=10090 GN=Set PE=1 SV=1	Set	FALSE	23	26	5	5	289	33.4	0.1247	0.744758	0.855682		19.518	19.2306	18.8062	18.735	19.5105	19.6835	20.8211	20.7531	21.2974	19.1528	16.1513	15.0613	608103	675069	2.0657e+06	229946
Q6P542	ATP-binding cassette sub-family F member 1 OS=Mus musculus OX=10090 GN=Abcf1 PE=1 SV=1	Abcf1	FALSE	4	24	3	3	837	94.9	0.1218	0.485671	0.417609		19.6414	19.3309	19.806	19.8452	19.5816	19.717	18.4897	18.7875	19.4528	18.9646	19.0133	19.5606	797966	862765	512721	604662
P04104	Keratin, type II cytoskeletal 1 OS=Mus musculus OX=10090 GN=Krt1 PE=1 SV=4	Krt1	FALSE	7	823	9	1	637	65.6	0.1189	0.769151	0.875851		19.8962	19.6493	20.6919	19.943	20.0347	20.6164	17.5541	16.1617	15.8171	20.4164	20.5101	21.6877	1.16399e+06	1.22986e+06	107829	2.09022e+06
Q80U78	Pumilio homolog 1 OS=Mus musculus OX=10090 GN=Pum1 PE=1 SV=2	Pum1	FALSE	3	21	4	2	1189	126.5	0.0692	0.893137	0.952865		19.5133	19.1777	18.9852	19.4642	18.4292	19.9905	18.6324	18.0312	17.9861	19.6356	19.0199	19.7898	620090	705983	311289	750834
Q6P4T2	U5 small nuclear ribonucleoprotein 200 kDa helicase OS=Mus musculus OX=10090 GN=Snrnp200 PE=1 SV=1	Snrnp200	FALSE	4	36	9	9	2136	244.4	0.0573	0.876005	0.945147		20.2139	20.6657	21.3165	20.7028	20.6243	21.0408	19.1303	19.0947	19.3057	21.1346	21.067	20.9952	1.83038e+06	1.82679e+06	593910	2.19642e+06
A2RTL5	Arginine/serine-rich coiled-coil protein 2 OS=Mus musculus OX=10090 GN=Rsrc2 PE=2 SV=1	Rsrc2	FALSE	14	74	5	5	376	43.9	0.0523	0.852822	0.931089		21.1081	21.632	20.7196	21.2074	21.1875	21.2219	20.2251	20.3378	18.5368	21.4034	21.696	21.4887	2.41234e+06	2.41848e+06	977054	3.03794e+06
Q8QZT1	Acetyl-CoA acetyltransferase, mitochondrial OS=Mus musculus OX=10090 GN=Acat1 PE=1 SV=1	Acat1	FALSE	11	16	3	3	424	44.8	0.0518	0.886074	0.950427		22.7086	23.0634	23.125	22.4065	23.2022	23.4437	20.5301	20.8338	20.9851	22.6917	23.0936	23.2096	8.25591e+06	8.87311e+06	1.81958e+06	8.47526e+06
P17095	High mobility group protein HMG-I/HMG-Y OS=Mus musculus OX=10090 GN=Hmga1 PE=1 SV=4	Hmga1	FALSE	30	20	3	3	107	11.6	0.0353	0.8486	0.929465		20.4992	20.5375	20.2076	20.6853	20.46	20.205	18.1363	18.8823	17.9353	20.6289	20.1306	20.3774	1.40497e+06	1.44573e+06	340659	1.37718e+06
Q6P5F9	Exportin-1 OS=Mus musculus OX=10090 GN=Xpo1 PE=1 SV=1	Xpo1	FALSE	4	5	4	4	1071	123	0.0326	0.972206	0.988303		19.7571	19.6571	19.0091	20.3859	20.3254	17.81	19.9236	19.5444	20.2372	20.3144	19.2977	19.8461	746818	971274	998360	963608
Q3UL36	Arginine and glutamate-rich protein 1 OS=Mus musculus OX=10090 GN=Arglu1 PE=1 SV=2	Arglu1	FALSE	32	304	12	12	271	32.9	0.0006	0.997762	0.998485		25.372	25.7963	25.2535	25.5273	25.2952	25.6011	24.2498	24.3734	23.7349	25.4335	25.5234	25.5717	4.72321e+07	4.68102e+07	1.85477e+07	4.78052e+07
P49182	Heparin cofactor 2 OS=Mus musculus OX=10090 GN=Serpind1 PE=1 SV=1	Serpind1	FALSE	9	47	4	4	478	54.5	0	#N/A	1		14.6042	16.0339	16.7703	17.5738	15.8852	16.0433	22.4564	22.5293	22.8212	22.1039	22.1526	21.5577	67926.6	107716	6.4064e+06	4.08554e+06
Q8BFW7	Lipoma-preferred partner homolog OS=Mus musculus OX=10090 GN=Lpp PE=1 SV=1	Lpp	FALSE	15	26	7	7	613	65.8	0	#N/A	1		15.0019	16.5608	16.3191	18.2303	17.1982	19.016	21.5751	21.5969	21.6469	18.8528	19.5589	19.0617	70414	329342	3.19329e+06	597661
Q9D1Q6	Endoplasmic reticulum resident protein 44 OS=Mus musculus OX=10090 GN=Erp44 PE=1 SV=1	Erp44	FALSE	20	35	7	6	406	46.8	0	#N/A	1		16.2584	14.4407	14.5211	17.8953	16.0828	18.1709	21.2864	21.5437	21.7276	16.8922	16.505	15.9041	41380.1	202771	3.02911e+06	91986.7
Q8BL66	Early endosome antigen 1 OS=Mus musculus OX=10090 GN=Eea1 PE=1 SV=2	Eea1	FALSE	5	16	7	7	1411	160.8	0	#N/A	1		14.2579	15.4963	16.2209	18.584	15.6932	16.8253	20.84	20.9246	21.1061	17.6108	18.4803	17.6605	47397.6	187353	2.04152e+06	257679
Q3TJZ6	Protein FAM98A OS=Mus musculus OX=10090 GN=Fam98a PE=1 SV=1	Fam98a	FALSE	10	15	4	3	515	55	0	#N/A	1		14.511	15.0896	15.8371	18.2197	15.494	19.6053	20.439	20.337	21.1134	19.7016	17.7231	18.2506	38918	383003	1.67155e+06	460297
Q9DC61	Mitochondrial-processing peptidase subunit alpha OS=Mus musculus OX=10090 GN=Pmpca PE=1 SV=1	Pmpca	FALSE	11	17	6	6	524	58.2	0	#N/A	1		15.41	17.3496	16.5069	16.8083	16.91	17.3597	20.8727	20.759	21.4235	16.9876	17.2373	17.6022	101226	135365	2.16907e+06	161142
Q61545	RNA-binding protein EWS OS=Mus musculus OX=10090 GN=Ewsr1 PE=1 SV=2	Ewsr1	FALSE	7	10	3	3	655	68.4	0	#N/A	1		15.2515	15.4381	16.5415	17.9966	18.3916	17.877	20.2086	20.3093	20.2205	17.8022	19.1899	18.0464	59596.6	282047	1.24424e+06	365772
P47791	Glutathione reductase, mitochondrial OS=Mus musculus OX=10090 GN=Gsr PE=1 SV=3	Gsr	FALSE	12	11	4	4	500	53.6	0	#N/A	1		17.1514	15.6949	16.7524	16.9355	15.9241	16.4311	20.5713	20.8693	20.8873	18.1067	16.4479	16.523	103007	91959.3	1.80437e+06	155278
Q3U2P1	Protein transport protein Sec24A OS=Mus musculus OX=10090 GN=Sec24a PE=1 SV=1	Sec24a	FALSE	3	18	4	4	1090	118.7	0	#N/A	1		15.5976	14.4211	13.6061	16.9608	18.6016	19.096	19.4385	19.2929	19.8172	19.9524	18.9086	18.4456	27997	361899	758868	621219
Q61792	LIM and SH3 domain protein 1 OS=Mus musculus OX=10090 GN=Lasp1 PE=1 SV=1	Lasp1	FALSE	15	19	4	4	263	30	0	#N/A	1		15.8291	17.0865	16.1725	16.836	16.3768	17.5214	20.1752	20.6833	20.7445	17.1514	17.4865	16.8961	90415.2	130073	1.54152e+06	150392
Q58A65	C-Jun-amino-terminal kinase-interacting protein 4 OS=Mus musculus OX=10090 GN=Spag9 PE=1 SV=2	Spag9	FALSE	2	7	3	3	1321	146.1	0	#N/A	1		14.2938	17.351	15.5561	16.4852	16.9225	17.1681	19.77	19.8737	20.5552	16.8397	18.2462	15.7746	78479.4	121074	1.13183e+06	161423
Q9ER72	Cysteine--tRNA ligase, cytoplasmic OS=Mus musculus OX=10090 GN=Cars1 PE=1 SV=2	Cars1	FALSE	9	14	7	7	831	94.8	0	#N/A	1		15.5451	14.0516	16.145	17.2145	16.9834	18.1022	19.7471	20.4751	20.4854	18.1351	17.078	15.8919	45752.8	187681	1.2685e+06	162346
Q8BP48	Methionine aminopeptidase 1 OS=Mus musculus OX=10090 GN=Metap1 PE=1 SV=1	Metap1	FALSE	15	12	4	4	386	43.2	0	#N/A	1		15.0293	14.9296	14.8591	19.0008	15.7858	18.1643	20.0469	20.1048	20.5684	15.9026	15.3257	15.9625	31455.6	291612	1.25524e+06	55393.1
O35841	Apoptosis inhibitor 5 OS=Mus musculus OX=10090 GN=Api5 PE=1 SV=2	Api5	FALSE	8	10	3	3	504	56.8	0	#N/A	1		17.8095	16.6686	17.9643	16.6225	16.3711	16.2292	19.9306	19.7437	20.1683	15.834	17.3639	18.077	196542	87492	1.01852e+06	167868
Q9Z130	Heterogeneous nuclear ribonucleoprotein D-like OS=Mus musculus OX=10090 GN=Hnrnpdl PE=1 SV=1	Hnrnpdl	FALSE	9	35	3	1	301	33.5	0	#N/A	1		14.4314	16.2037	15.2221	18.0295	16.4725	16.148	18.0411	20.342	20.773	15.4516	16.6787	17.0097	45263.5	143702	1.13021e+06	93890.5
Q52KR3	Protein prune homolog 2 OS=Mus musculus OX=10090 GN=Prune2 PE=1 SV=2	Prune2	FALSE	2	15	5	5	3084	339.3	0	#N/A	1		15.5315	14.4699	16.4955	16.3038	16.6222	18.1566	19.7033	19.7457	19.5067	18.5058	19.0719	18.0744	54149.7	157991	825895	399773
P97329	Kinesin-like protein KIF20A OS=Mus musculus OX=10090 GN=Kif20a PE=1 SV=1	Kif20a	FALSE	4	9	3	3	887	99.8	0	#N/A	1		16.1544	15.5028	15.7302	17.2232	19.2846	17.8909	19.2178	19.399	19.4008	18.4824	17.9092	18.2883	57909.2	344892	664411	310839
Q9DBS1	Transmembrane protein 43 OS=Mus musculus OX=10090 GN=Tmem43 PE=1 SV=1	Tmem43	FALSE	13	10	3	3	400	44.8	0	#N/A	1		15.441	14.3903	18.4624	16.3078	15.9769	16.5944	19.851	19.825	20.36	16.253	17.5497	16.2294	142383	81522	1.07342e+06	115597
Q9JMD0	BUB3-interacting and GLEBS motif-containing protein ZNF207 OS=Mus musculus OX=10090 GN=Znf207 PE=1 SV=1	Znf207	FALSE	8	10	3	3	495	52.8	0	#N/A	1		15.2009	15.5516	14.4995	17.2052	16.0443	16.6172	19.9238	20.1698	20.1042	15.2553	16.6929	16.7763	36285	106404	1.10043e+06	85766
Q3UZ39	Leucine-rich repeat flightless-interacting protein 1 OS=Mus musculus OX=10090 GN=Lrrfip1 PE=1 SV=2	Lrrfip1	FALSE	4	6	3	3	729	79.2	0	#N/A	1		14.8466	15.7276	16.4426	16.1605	16.4751	17.8743	19.6369	19.7238	19.9083	17.1861	18.4283	15.1834	57596.5	134871	888379	179694
Q8CGF7	Transcription elongation regulator 1 OS=Mus musculus OX=10090 GN=Tcerg1 PE=1 SV=2	Tcerg1	FALSE	3	6	3	3	1100	123.7	0	#N/A	1		16.7812	18.1217	16.3374	18.5082	16.4296	18.632	19.0304	19.0189	19.396	17.829	16.8193	16.4323	160216	289119	585514	145639
Q8CAY6	Acetyl-CoA acetyltransferase, cytosolic OS=Mus musculus OX=10090 GN=Acat2 PE=1 SV=2	Acat2	FALSE	10	10	3	3	397	41.3	0	#N/A	1		13.6295	15.7134	15.0464	16.5819	17.1314	17.0307	19.5143	19.4917	19.8127	15.6412	17.8568	17.9105	33413.6	125186	802317	178285
Q5F2E8	Serine/threonine-protein kinase TAO1 OS=Mus musculus OX=10090 GN=Taok1 PE=1 SV=1	Taok1	FALSE	3	11	3	3	1001	116	0	#N/A	1		14.8082	15.7564	15.4987	17.4127	16.6998	18.7184	19.2067	18.6983	19.0235	17.0781	18.7624	18.1153	43447.3	237416	521101	288998
Q91VH2	Sorting nexin-9 OS=Mus musculus OX=10090 GN=Snx9 PE=1 SV=1	Snx9	FALSE	7	10	3	3	595	66.5	0	#N/A	1		15.9913	16.9941	15.2327	15.8544	17.4066	18.9403	18.2893	18.6324	18.7245	18.5819	18.7261	18.3876	78060.8	245341	386620	389650
P45591	Cofilin-2 OS=Mus musculus OX=10090 GN=Cfl2 PE=1 SV=1	Cfl2	FALSE	31	49	7	2	166	18.7	0	#N/A	1		15.4838	16.2645	15.6514	18.7386	17.6027	18.281	18.5068	19.0288	19.2801	16.8862	17.7605	16.7403	58671.7	318319	514657	150885
Q61081	Hsp90 co-chaperone Cdc37 OS=Mus musculus OX=10090 GN=Cdc37 PE=1 SV=1	Cdc37	FALSE	10	9	3	3	379	44.6	0	#N/A	1		16.5515	16.4338	17.6972	17.6932	18.271	16.8131	19.0784	18.8177	18.2912	18.1026	17.2466	17.2875	132363	214462	445465	198982
P35441	Thrombospondin-1 OS=Mus musculus OX=10090 GN=Thbs1 PE=1 SV=1	Thbs1	FALSE	3	6	3	3	1170	129.6	0	#N/A	1		14.8225	15.1887	16.0159	18.0059	15.6952	15.4246	19.48	19.5854	19.7847	15.6566	17.0817	17.365	44194.6	120085	807042	119723
Q9CQM9	Glutaredoxin-3 OS=Mus musculus OX=10090 GN=Glrx3 PE=1 SV=1	Glrx3	FALSE	12	10	3	3	337	37.8	0	#N/A	1		14.3011	15.2603	14.6898	18.6201	15.6961	16.9588	18.7103	19.1315	19.2217	17.4289	17.1078	15.3879	28620.7	194460	538201	120189
Q60716	Prolyl 4-hydroxylase subunit alpha-2 OS=Mus musculus OX=10090 GN=P4ha2 PE=1 SV=1	P4ha2	FALSE	9	8	3	3	537	61	0	#N/A	1		14.3272	14.4786	16.4046	16.0019	16.7104	18.4932	19.571	17.2665	20.2203	17.8993	16.1704	16.2347	43378.6	180613	719363	131779
P47857	ATP-dependent 6-phosphofructokinase, muscle type OS=Mus musculus OX=10090 GN=Pfkm PE=1 SV=3	Pfkm	FALSE	3	25	3	1	780	85.2	0	#N/A	1		15.0845	15.3953	14.5067	17.1981	18.4855	16.0024	15.4685	16.4697	16.8875	18.7265	18.6596	15.718	33706.6	194343	85778.4	300581
Q9D024	PAT complex subunit CCDC47 OS=Mus musculus OX=10090 GN=Ccdc47 PE=1 SV=2	Ccdc47	FALSE	7	5	3	3	483	55.8	0	#N/A	1		14.5654	15.1418	15.5163	17.1894	17.4015	16.6756	19.1126	19.5607	19.8084	15.5569	16.3129	17.6884	35754.9	142423	752778	113612
Q61703	Inter-alpha-trypsin inhibitor heavy chain H2 OS=Mus musculus OX=10090 GN=Itih2 PE=1 SV=1	Itih2	FALSE	8	47	7	2	946	105.9	0	#N/A	1		15.9809	15.7361	14.0104	15.7395	16.2626	17.5661	19.5726	19.306	19.5037	15.145	16.1548	16.4421	45252.4	109128	723748	66075.9
P26043	Radixin OS=Mus musculus OX=10090 GN=Rdx PE=1 SV=3	Rdx	FALSE	21	274	14	2	583	68.5	0	#N/A	1		15.6241	15.9763	16.0196	16.6485	18.9639	17.3716	18.827	18.6389	18.9192	17.8463	17.1745	16.9937	60468.1	261214	456323	171359
Q60668	Heterogeneous nuclear ribonucleoprotein D0 OS=Mus musculus OX=10090 GN=Hnrnpd PE=1 SV=2	Hnrnpd	FALSE	9	38	3	1	355	38.3	0	#N/A	1		15.7341	14.1343	16.8837	18.3191	17.2831	18.4868	18.5007	18.3267	19.0935	17.3706	16.4755	16.5678	64469.3	284626	419688	119241
Q91YR9	Prostaglandin reductase 1 OS=Mus musculus OX=10090 GN=Ptgr1 PE=1 SV=2	Ptgr1	FALSE	8	7	3	3	329	35.5	0	#N/A	1		14.797	16.0288	15.2176	18.5303	18.8308	15.9397	18.2014	18.316	18.456	18.0954	16.7762	17.7098	44475.6	302572	329115	202227
P29788	Vitronectin OS=Mus musculus OX=10090 GN=Vtn PE=1 SV=2	Vtn	FALSE	12	11	3	3	478	54.8	0	#N/A	1		15.4069	16.6789	14.4551	18.4168	16.8207	16.6613	18.8509	18.9176	19.3735	16.0272	16.428	17.109	56941.1	189784	549068	98770.6
Q9QYE6	Golgin subfamily A member 5 OS=Mus musculus OX=10090 GN=Golga5 PE=1 SV=2	Golga5	FALSE	4	5	3	3	729	82.3	0	#N/A	1		15.2162	16.4474	15.4967	15.9751	17.0845	17.7782	19.186	19.246	18.6162	17.027	16.5852	17.0244	57888.1	142727	540005	121725
Q9QYJ3	DnaJ homolog subfamily B member 1 OS=Mus musculus OX=10090 GN=Dnajb1 PE=1 SV=3	Dnajb1	FALSE	9	14	3	2	340	38.1	0	#N/A	1		15.9718	16.2466	15.4398	18.5556	18.8752	16.0747	17.9103	16.7533	18.7511	17.8457	18.7907	15.8636	62155.6	311718	266007	249555
P46061	Ran GTPase-activating protein 1 OS=Mus musculus OX=10090 GN=Rangap1 PE=1 SV=2	Rangap1	FALSE	9	10	4	4	589	63.5	0	#N/A	1		15.3914	16.7309	17.5326	16.4803	15.9099	15.8108	18.1407	19.3272	19.2854	17.7289	15.6586	17.389	113783	70158.1	528577	146866
Q60931	Non-selective voltage-gated ion channel VDAC3 OS=Mus musculus OX=10090 GN=Vdac3 PE=1 SV=1	Vdac3	FALSE	14	23	3	2	283	30.7	0	#N/A	1		15.3099	16.1724	17.2218	16.8366	17.3705	18.742	18.3588	18.9793	18.9951	17.2966	15.4166	15.9867	89109.7	241640	458497	89887.1
O88990	Alpha-actinin-3 OS=Mus musculus OX=10090 GN=Actn3 PE=1 SV=1	Actn3	FALSE	20	213	16	5	900	103	0	#N/A	1		15.6223	15.1683	15.2455	16.5645	17.1898	15.4198	18.9032	19.0224	19.2814	16.6582	16.6576	17.3333	42036.6	96752	553321	123980
O88544	COP9 signalosome complex subunit 4 OS=Mus musculus OX=10090 GN=Cops4 PE=1 SV=1	Cops4	FALSE	8	4	3	3	406	46.3	0	#N/A	1		16.0166	15.6065	14.8553	15.9077	18.2083	17.0197	19.2322	18.1632	19.3378	16.6872	16.3543	17.3955	48608.9	165737	523997	120571
P62141	Serine/threonine-protein phosphatase PP1-beta catalytic subunit OS=Mus musculus OX=10090 GN=Ppp1cb PE=1 SV=3	Ppp1cb	FALSE	40	87	12	2	327	37.2	0	#N/A	1		15.2036	14.6416	15.5397	16.6916	15.9899	16.5766	18.9316	18.6961	19.022	16.7464	16.8349	16.2147	36976.2	89553.4	485687	100965
Q9Z2T6	Keratin, type II cuticular Hb5 OS=Mus musculus OX=10090 GN=Krt85 PE=1 SV=2	Krt85	FALSE	28	357	17	1	507	55.7	0	#N/A	1		19.0656	16.3457	15.8312	17.2815	16.8503	17.2482	17.41	16.5116	16.9007	18.6014	16.1976	16.7962	230086	144381	129979	195561
Q9Z1N5	Spliceosome RNA helicase Ddx39b OS=Mus musculus OX=10090 GN=Ddx39b PE=1 SV=1	Ddx39b	FALSE	18	148	8	1	428	49	0	#N/A	1		16.1876	16.694	14.4733	16.2219	16.6843	16.9703	18.158	18.3062	18.6219	17.0677	16.2379	16.5684	67801.4	103382	340008	103945
Q9CWK8	Sorting nexin-2 OS=Mus musculus OX=10090 GN=Snx2 PE=1 SV=2	Snx2	FALSE	7	14	3	1	519	58.4	0	#N/A	1		15.3316	16.2426	16.1471	18.3437	16.4611	16.2562	17.2144	16.8689	17.3634	15.597	18.4862	17.2267	63781.1	167050	146792	190046
P50396	Rab GDP dissociation inhibitor alpha OS=Mus musculus OX=10090 GN=Gdi1 PE=1 SV=3	Gdi1	FALSE	15	18	5	2	447	50.5	0	#N/A	1		15.7659	16.1849	15.4192	15.9741	17.9997	16.7776	18.1374	18.0971	17.9243	16.6733	16.3791	16.8043	58011.3	146269	272492	101396
Q8K2Z4	Condensin complex subunit 1 OS=Mus musculus OX=10090 GN=Ncapd2 PE=1 SV=2	Ncapd2	FALSE	3	15	3	3	1392	155.6	0	#N/A	1		14.1917	16.3296	16.1255	16.5822	17.9362	16.7088	17.4627	17.7214	18.1367	16.3316	15.6588	17.9132	57520.5	152012	228313	127014
Q9DCT2	NADH dehydrogenase [ubiquinone] iron-sulfur protein 3, mitochondrial OS=Mus musculus OX=10090 GN=Ndufs3 PE=1 SV=2	Ndufs3	FALSE	14	6	3	3	263	30.1	0	#N/A	1		14.4863	16.1826	16.6317	16.1263	16.6642	18.0363	15.3658	17.3785	17.9995	17.3277	18.5669	16.4006	66290.3	148070	158223	213111
Q9QYR6	Microtubule-associated protein 1A OS=Mus musculus OX=10090 GN=Map1a PE=1 SV=2	Map1a	FALSE	1	26	3	1	2776	300	0	#N/A	1		15.8771	15.0284	16.4834	17.6935	17.981	17.8656	17.4707	17.0393	17.7886	15.8664	15.5818	17.2581	61741.8	236503	180914	88511.1
Q80XI3	Eukaryotic translation initiation factor 4 gamma 3 OS=Mus musculus OX=10090 GN=Eif4g3 PE=1 SV=2	Eif4g3	FALSE	4	54	7	1	1579	174.8	0	#N/A	1		15.3703	15.34	15.6073	17.6713	18.0967	16.7313	16.8294	15.9175	17.1704	15.7512	17.7674	17.7235	44584	199283	108617	164896
Q8R5C5	Beta-centractin OS=Mus musculus OX=10090 GN=Actr1b PE=1 SV=1	Actr1b	FALSE	26	65	6	1	376	42.3	0	#N/A	1		16.5401	16.1999	15.3687	16.6127	15.9398	17.6286	17.7687	18.0213	18.6102	16.0938	15.0177	15.0451	70959.9	121905	296503	45639.9
Q2NL51	Glycogen synthase kinase-3 alpha OS=Mus musculus OX=10090 GN=Gsk3a PE=1 SV=2	Gsk3a	FALSE	6	7	3	1	490	51.6	0	#N/A	1		15.3185	14.9075	16.089	17.1105	17.49	17.0454	17.8689	17.8986	17.8407	17.4815	17.5353	16.3661	47100.7	153617	239488	152475
Q920Q8	Influenza virus NS1A-binding protein homolog OS=Mus musculus OX=10090 GN=Ivns1abp PE=1 SV=2	Ivns1abp	FALSE	5	4	3	3	642	71.5	0	#N/A	1		15.9007	15.2129	16.9175	16.2548	15.5485	16.5083	16.6695	17.9761	18.5912	15.3922	16.3496	16.2313	74314.2	73112.5	252331	67814.4
P70335	Rho-associated protein kinase 1 OS=Mus musculus OX=10090 GN=Rock1 PE=1 SV=1	Rock1	FALSE	3	21	3	1	1354	158.1	0	#N/A	1		15.2685	15.6315	14.4195	17.3254	17.4848	16.3607	17.0253	17.1061	17.8679	15.2746	17.1518	17.1726	37382.4	143936	171224	110994
Q63844	Mitogen-activated protein kinase 3 OS=Mus musculus OX=10090 GN=Mapk3 PE=1 SV=5	Mapk3	FALSE	14	30	4	1	380	43	0	#N/A	1		15.5656	16.0319	15.958	15.5783	16.9493	17.5883	16.2402	16.6615	16.757	17.6823	17.2093	17.202	59717.9	124178	97274.1	170879
Q8C0E2	Vacuolar protein sorting-associated protein 26B OS=Mus musculus OX=10090 GN=Vps26b PE=1 SV=1	Vps26b	FALSE	11	12	3	2	336	39.1	0	#N/A	1		15.5596	15.2299	15.9419	16.8769	18.0292	16.5848	15.6321	15.9091	15.4688	16.0654	17.8915	16.6341	49891.1	162050	52556.1	137812
Q9JIG7	Coiled-coil domain-containing protein 22 OS=Mus musculus OX=10090 GN=Ccdc22 PE=1 SV=1	Ccdc22	FALSE	6	4	3	3	627	70.8	0	#N/A	1		14.2311	14.6098	16.1922	14.9415	17.2463	16.6195	17.2086	17.1715	17.0443	16.4668	15.0729	16.6546	39702.8	95874.7	144746	76068.4
Q60737	Casein kinase II subunit alpha OS=Mus musculus OX=10090 GN=Csnk2a1 PE=1 SV=2	Csnk2a1	FALSE	21	61	6	5	391	45.1	-0.0055	0.981533	0.992124		21.2425	21.3404	21.9433	21.4308	21.481	21.5978	21.9736	21.9094	22.6342	21.2985	21.475	21.4666	3.0563e+06	2.97593e+06	4.85571e+06	2.79734e+06
Q64152	Transcription factor BTF3 OS=Mus musculus OX=10090 GN=Btf3 PE=1 SV=3	Btf3	FALSE	27	36	4	4	204	22	-0.0439	0.840335	0.924612		21.3694	20.8115	21.2723	20.9012	21.1407	21.2794	21.0913	21.2662	21.3976	20.9476	20.867	20.8824	2.36074e+06	2.27187e+06	2.50629e+06	1.95593e+06
P62315	Small nuclear ribonucleoprotein Sm D1 OS=Mus musculus OX=10090 GN=Snrpd1 PE=1 SV=1	Snrpd1	FALSE	44	352	5	5	119	13.3	-0.0555	0.740214	0.851929		30.3668	30.5902	30.5049	30.1537	30.5207	30.6209	25.4065	25.5748	25.9307	30.7983	30.7821	30.7334	1.50824e+09	1.46204e+09	5.2805e+07	1.83296e+09
P63158	High mobility group protein B1 OS=Mus musculus OX=10090 GN=Hmgb1 PE=1 SV=2	Hmgb1	FALSE	40	55	7	5	215	24.9	-0.0563	0.778684	0.882967		21.5007	21.9769	21.9784	21.6617	21.6653	21.9601	22.3986	22.3463	22.5848	21.1685	20.8926	20.6552	3.74231e+06	3.57445e+06	5.71733e+06	1.985e+06
P32067	Lupus La protein homolog OS=Mus musculus OX=10090 GN=Ssb PE=1 SV=1	Ssb	FALSE	18	36	6	6	415	47.7	-0.0884	0.88703	0.950101		20.7808	19.2052	20.4524	20.0057	19.5089	20.6586	19.3149	21.5565	21.672	19.1967	19.5666	19.1233	1.28025e+06	1.15133e+06	2.35927e+06	649475
Q9JLF6	Protein-glutamine gamma-glutamyltransferase K OS=Mus musculus OX=10090 GN=Tgm1 PE=1 SV=2	Tgm1	FALSE	4	14	3	3	815	89.8	-0.0993	0.763986	0.871569		21.0331	20.5344	20.0222	20.2565	20.6066	20.4287	20.1023	20.5111	20.0942	20.6708	20.7995	20.3313	1.57645e+06	1.42021e+06	1.24644e+06	1.60453e+06
Q99LI8	Hepatocyte growth factor-regulated tyrosine kinase substrate OS=Mus musculus OX=10090 GN=Hgs PE=1 SV=2	Hgs	FALSE	5	17	4	4	775	86	-0.1277	0.473795	0.388917		21.4196	21.6998	21.2404	21.5044	21.265	21.2074	22.3976	25.5064	22.4775	20.4238	21.0511	20.4977	2.89628e+06	2.63876e+06	1.96764e+07	1.68664e+06
Q3UJB0	Splicing factor 3B subunit 2 OS=Mus musculus OX=10090 GN=Sf3b2 PE=2 SV=1	Sf3b2	FALSE	3	10	3	3	878	98.1	-0.1386	0.666524	0.775765		18.2196	18.767	19.1625	18.5946	18.776	18.3629	19.4127	19.2067	19.9305	18.358	18.7176	18.438	446046	393953	767410	374064
P07724	Albumin OS=Mus musculus OX=10090 GN=Alb PE=1 SV=3	Alb	FALSE	9	632	4	2	608	68.6	-0.1556	0.787241	0.887447		18.2772	18.3687	18.3494	19.2348	17.819	17.4746	17.7729	17.8673	17.9562	16.008	18.2709	19.0981	330045	343439	239125	314457
P11157	Ribonucleoside-diphosphate reductase subunit M2 OS=Mus musculus OX=10090 GN=Rrm2 PE=1 SV=1	Rrm2	FALSE	12	19	4	4	390	45.1	-0.1691	0.515374	0.490031		21.4823	21.2951	21.0674	21.5217	20.8983	20.9175	21.4313	20.8861	20.6406	21.6387	21.0854	21.4035	2.56675e+06	2.31526e+06	2.13352e+06	2.75469e+06
P62806	Histone H4 OS=Mus musculus OX=10090 GN=H4c1 PE=1 SV=2	H4c1	FALSE	50	204	6	6	103	11.4	-0.173	0.111429	0.0177594	+	25.9432	26.0076	26.1404	25.7522	25.8529	25.9671	22.4507	22.7818	23.1039	25.7135	25.6631	25.6103	6.86498e+07	6.09057e+07	7.31952e+06	5.3126e+07
Q9WVA3	Mitotic checkpoint protein BUB3 OS=Mus musculus OX=10090 GN=Bub3 PE=1 SV=2	Bub3	FALSE	22	94	7	7	326	36.9	-0.188	0.470777	0.381904		21.8471	22.1151	22.3445	21.578	22.2263	21.9384	22.0182	22.1238	22.5852	21.2488	20.7246	21.3679	4.54691e+06	4.01873e+06	5.03672e+06	2.3103e+06
P26516	26S proteasome non-ATPase regulatory subunit 7 OS=Mus musculus OX=10090 GN=Psmd7 PE=1 SV=2	Psmd7	FALSE	23	27	5	5	321	36.5	-0.1955	0.312591	0.128895		21.4757	21.2562	21.2422	20.8274	21.2576	21.3027	20.6594	20.5982	21.2723	21.1414	21.5177	21.0345	2.63382e+06	2.31818e+06	1.92544e+06	2.48781e+06
Q61136	Serine/threonine-protein kinase PRP4 homolog OS=Mus musculus OX=10090 GN=Prp4k PE=1 SV=3	Prp4k	FALSE	6	24	6	6	1007	116.9	-0.2196	0.386814	0.21807		22.3469	22.883	22.2792	22.3178	22.0578	22.4745	20.642	20.9216	19.6979	22.3354	22.5714	22.8378	6.05315e+06	5.14046e+06	1.491e+06	6.34041e+06
P16858	Glyceraldehyde-3-phosphate dehydrogenase OS=Mus musculus OX=10090 GN=Gapdh PE=1 SV=2	Gapdh	FALSE	69	857	26	26	333	35.8	-0.2322	0.140107	0.0240637	+	27.141	27.2985	27.5029	27.0554	26.9749	27.2155	26.0814	26.1097	26.4854	27.1367	27.2036	27.3085	1.67754e+08	1.42405e+08	7.91218e+07	1.56112e+08
P43275	Histone H1.1 OS=Mus musculus OX=10090 GN=H1-1 PE=1 SV=2	H1-1	FALSE	19	112	4	2	213	21.8	-0.2613	0.407718	0.25161		20.4778	21.0648	20.9522	20.6346	20.1646	20.9119	19.0635	19.1989	18.3395	19.9049	20.3083	20.0592	1.89419e+06	1.59205e+06	493788	1.12419e+06
P43277	Histone H1.3 OS=Mus musculus OX=10090 GN=H1-3 PE=1 SV=2	H1-3	FALSE	49	350	16	1	221	22.1	-0.2619	0.0685074	0.0095636	+	24.7374	25.0561	24.8953	24.6615	24.5337	24.7081	22.565	23.2022	22.0509	24.318	24.6428	24.2364	3.13536e+07	2.60775e+07	6.73354e+06	2.22914e+07
Q08288	Cell growth-regulating nucleolar protein OS=Mus musculus OX=10090 GN=Lyar PE=1 SV=2	Lyar	FALSE	9	7	3	3	388	43.7	-0.2719	0.794537	0.892242		16.607	18.2579	16.5661	17.6546	15.2675	17.6932	15.0931	16.5201	18.2138	18.1513	16.3422	16.5242	170100	152567	144318	156153
Q9JHS4	ATP-dependent clpX-like chaperone, mitochondrial OS=Mus musculus OX=10090 GN=Clpx PE=1 SV=2	Clpx	FALSE	5	34	3	3	634	69.2	-0.2742	0.206491	0.0516586		21.6268	21.7096	21.329	21.5535	21.2049	21.0843	17.9744	18.5459	18.3004	21.0403	21.1963	21.0671	3.10073e+06	2.5728e+06	321024	2.25213e+06
Q5SUF2	Luc7-like protein 3 OS=Mus musculus OX=10090 GN=Luc7l3 PE=1 SV=1	Luc7l3	FALSE	31	440	15	15	432	51.4	-0.2873	0.189446	0.0439584	+	25.3563	25.8501	25.3037	25.2734	25.1098	25.2648	23.812	23.8471	23.1769	25.5041	25.5111	25.4283	4.82856e+07	3.90261e+07	1.31001e+07	4.68534e+07
P43274	Histone H1.4 OS=Mus musculus OX=10090 GN=H1-4 PE=1 SV=2	H1-4	FALSE	49	319	15	2	219	22	-0.3333	0.0157659	0.00177875	+	20.9903	21.0986	20.9654	20.7633	20.7498	20.541	18.9569	19.7289	18.1758	20.5202	20.7939	20.1192	2.12535e+06	1.68957e+06	557971	1.4869e+06
O54724	Caveolae-associated protein 1 OS=Mus musculus OX=10090 GN=Cavin1 PE=1 SV=1	Cavin1	FALSE	22	50	9	9	392	43.9	-0.3378	0.0522435	0.00627863	+	24.1876	24.3667	24.4027	23.7934	24.1531	23.9971	20.8754	21.2165	21.5748	24.1223	24.2204	24.2192	2.09729e+07	1.66459e+07	2.49466e+06	1.91127e+07
Q9CS00	Splicing factor Cactin OS=Mus musculus OX=10090 GN=Cactin PE=1 SV=2	Cactin	FALSE	4	7	3	3	772	90.6	-0.3496	0.540788	0.551082		19.5858	19.6356	19.9138	19.9178	19.8322	18.3366	19.8057	18.7678	19.9771	18.8911	19.9527	19.3742	863058	751658	798287	726822
Q99NB9	Splicing factor 3B subunit 1 OS=Mus musculus OX=10090 GN=Sf3b1 PE=1 SV=1	Sf3b1	FALSE	15	135	16	16	1304	145.7	-0.35	0.150899	0.0283841	+	22.8677	23.139	23.4047	22.6582	23.0314	22.6719	21.7738	21.9992	22.0049	22.6234	23.0007	23.27	9.33185e+06	7.2915e+06	3.9954e+06	8.32302e+06
P26369	Splicing factor U2AF 65 kDa subunit OS=Mus musculus OX=10090 GN=U2af2 PE=1 SV=3	U2af2	FALSE	35	695	18	18	475	53.5	-0.3582	0.157114	0.0307603	+	26.1105	26.6833	26.4414	26.2627	25.8401	26.0579	25.052	24.8364	24.2646	26.4503	26.4535	26.4845	9.04478e+07	7.01457e+07	2.82992e+07	9.24935e+07
Q8BT60	Copine-3 OS=Mus musculus OX=10090 GN=Cpne3 PE=1 SV=2	Cpne3	FALSE	5	15	3	2	533	59.5	-0.4344	0.303406	0.121868		19.5194	19.7781	20.0321	18.9432	20.0123	19.0709	20.6066	20.4432	20.8351	16.8972	18.6243	16.1905	907583	704100	1.63098e+06	200310
Q9D883	Splicing factor U2AF 35 kDa subunit OS=Mus musculus OX=10090 GN=U2af1 PE=1 SV=4	U2af1	FALSE	46	382	9	9	239	27.8	-0.4355	0.0349494	0.00421281	+	25.6652	25.9716	25.5319	25.3811	25.2206	25.2607	24.5192	24.5937	23.5949	25.6032	25.8416	25.6549	5.58417e+07	4.09992e+07	2.06777e+07	5.46448e+07
Q8BL97	Serine/arginine-rich splicing factor 7 OS=Mus musculus OX=10090 GN=Srsf7 PE=1 SV=1	Srsf7	FALSE	37	755	12	11	267	30.8	-0.441	0.0655873	0.00884916	+	27.2332	27.607	27.0744	27.016	26.7859	26.7898	25.7262	25.7089	24.2705	26.6469	27.1914	26.9597	1.67837e+08	1.22481e+08	4.35307e+07	1.2962e+08
P47754	F-actin-capping protein subunit alpha-2 OS=Mus musculus OX=10090 GN=Capza2 PE=1 SV=3	Capza2	FALSE	35	65	7	6	286	32.9	-0.4586	0.106604	0.0162482	+	21.8034	22.3953	22.4056	21.8882	21.7787	21.5616	22.0984	22.4907	22.4983	20.7534	21.0756	21.0106	4.91078e+06	3.52486e+06	5.43618e+06	2.03008e+06
Q8BZX4	Splicing regulatory glutamine/lysine-rich protein 1 OS=Mus musculus OX=10090 GN=Srek1 PE=2 SV=1	Srek1	FALSE	13	113	4	4	494	56.7	-0.4691	0.0710946	0.0103734	+	22.4034	22.6951	22.2055	21.9937	22.174	21.7291	21.0142	21.0812	19.2621	22.2335	22.4786	22.4686	5.72481e+06	4.12807e+06	1.65507e+06	5.52647e+06
Q8VH51	RNA-binding protein 39 OS=Mus musculus OX=10090 GN=Rbm39 PE=1 SV=2	Rbm39	FALSE	53	857	27	27	530	59.4	-0.479	0.0432155	0.00530628	+	26.698	26.9244	26.6421	26.3926	25.998	26.4367	24.9751	24.9813	24.1367	26.477	26.5714	26.6846	1.13654e+08	8.19819e+07	2.81824e+07	1.00329e+08
Q5U3K5	Rab-like protein 6 OS=Mus musculus OX=10090 GN=Rabl6 PE=1 SV=2	Rabl6	FALSE	7	48	5	5	725	79.8	-0.5314	0.0614605	0.00853283	+	20.5533	21.0985	20.9656	20.0934	20.4909	20.4389	19.7011	19.7193	19.5279	20.9427	21.0191	20.5954	1.94393e+06	1.3379e+06	823823	1.90829e+06
Q7TNC4	Putative RNA-binding protein Luc7-like 2 OS=Mus musculus OX=10090 GN=Luc7l2 PE=1 SV=1	Luc7l2	FALSE	43	802	20	12	392	46.6	-0.5498	0.00677862	0.00112418	+	26.3445	26.6168	26.2809	25.8925	25.807	25.8934	25.4531	25.406	24.8712	26.0963	26.1981	26.1477	8.98841e+07	6.11083e+07	4.03613e+07	7.4357e+07
Q52KI8	Serine/arginine repetitive matrix protein 1 OS=Mus musculus OX=10090 GN=Srrm1 PE=1 SV=2	Srrm1	FALSE	15	210	15	15	946	106.8	-0.5664	0.0129789	0.00159818	+	23.8914	24.1638	23.7311	23.416	23.3889	23.2823	23.0431	23.2831	21.6081	23.8668	23.6382	23.6948	1.60931e+07	1.07926e+07	7.34896e+06	1.39773e+07
P62996	Transformer-2 protein homolog beta OS=Mus musculus OX=10090 GN=Tra2b PE=1 SV=1	Tra2b	FALSE	28	162	7	5	288	33.6	-0.5742	0.118424	0.0189312	+	23.6118	24.1093	23.2428	23.2857	22.8021	23.1537	22.6865	22.7277	20.7751	23.1108	23.4804	23.5007	1.36143e+07	8.95691e+06	5.16347e+06	1.08768e+07
Q569Z6	Thyroid hormone receptor-associated protein 3 OS=Mus musculus OX=10090 GN=Thrap3 PE=1 SV=1	Thrap3	FALSE	4	14	4	4	951	108.1	-0.5928	0.450617	0.336359		19.7453	20.0203	17.9301	18.2296	18.5343	19.1534	17.6324	16.7482	18.6024	17.3604	18.8034	18.7227	730685	423373	237086	352791
Q920B9	FACT complex subunit SPT16 OS=Mus musculus OX=10090 GN=Supt16h PE=1 SV=2	Supt16h	FALSE	10	80	10	10	1047	119.7	-0.597	0.034078	0.00424206	+	22.2285	22.7481	22.3946	21.9644	21.6398	21.976	20.4647	20.7619	20.0401	21.1818	22.265	22.054	5.82417e+06	3.82826e+06	1.43443e+06	3.92436e+06
A2AR02	Peptidyl-prolyl cis-trans isomerase G OS=Mus musculus OX=10090 GN=Ppig PE=1 SV=1	Ppig	FALSE	13	160	8	8	752	88.3	-0.6027	0.0707835	0.0102831	+	22.5763	23.1766	22.4712	21.9586	22.1143	22.3431	21.3399	21.278	20.094	22.659	22.73	22.5019	7.18305e+06	4.64539e+06	2.10543e+06	6.50635e+06
Q6PFR5	Transformer-2 protein homolog alpha OS=Mus musculus OX=10090 GN=Tra2a PE=1 SV=1	Tra2a	FALSE	25	153	6	4	281	32.3	-0.6699	0.163921	0.0334663	+	22.557	23.5975	22.55	22.1361	21.972	22.5867	21.4192	21.471	19.6701	22.4503	22.8457	22.7553	8.33475e+06	5.00732e+06	2.18177e+06	6.78281e+06
O08784	Treacle protein OS=Mus musculus OX=10090 GN=Tcof1 PE=1 SV=1	Tcof1	FALSE	11	152	12	12	1320	134.9	-0.6792	0.0143985	0.00170982	+	24.0413	24.4336	23.9	23.5178	23.4325	23.3871	22.3578	22.9667	21.9151	23.3152	23.5781	23.2206	1.85258e+07	1.1434e+07	5.84223e+06	1.09116e+07
Q569Z5	Probable ATP-dependent RNA helicase DDX46 OS=Mus musculus OX=10090 GN=Ddx46 PE=1 SV=2	Ddx46	FALSE	57	2327	67	67	1032	117.4	-0.6796	0.00216622	0.000475382	+	27.7454	28.0336	28.0088	27.2254	27.3082	27.2153	25.6676	25.5434	25.1097	27.4834	27.535	27.5154	2.56615e+08	1.59639e+08	4.61355e+07	1.91321e+08
Q9R020	Zinc finger Ran-binding domain-containing protein 2 OS=Mus musculus OX=10090 GN=Zranb2 PE=1 SV=2	Zranb2	FALSE	18	34	6	6	330	37.3	-0.6946	0.00831723	0.00121151	+	22.7366	22.8998	22.5076	21.8961	21.9765	22.1875	21.7554	22.0982	22.0856	22.3457	22.5045	21.8166	6.92582e+06	4.26861e+06	4.16021e+06	4.99126e+06
Q80SY5	Pre-mRNA-splicing factor 38B OS=Mus musculus OX=10090 GN=Prpf38b PE=1 SV=1	Prpf38b	FALSE	24	176	13	13	542	63.7	-0.6957	0.000146624	0.000380165	+	23.8338	23.9709	23.9253	23.1901	23.1819	23.271	21.9008	21.6152	20.6397	23.3982	23.7151	23.7827	1.57748e+07	9.736e+06	2.92055e+06	1.30857e+07
Q6NZB0	DnaJ homolog subfamily C member 8 OS=Mus musculus OX=10090 GN=Dnajc8 PE=1 SV=2	Dnajc8	FALSE	20	38	5	5	253	29.8	-0.7563	9.41818e-05	0.000486772	+	20.7643	20.7321	20.8127	19.9307	20.0655	20.0439	20.9296	21.1604	21.345	19.2059	19.3669	19.2359	1.78821e+06	1.05922e+06	2.33491e+06	632750
P11031	Activated RNA polymerase II transcriptional coactivator p15 OS=Mus musculus OX=10090 GN=Sub1 PE=1 SV=3	Sub1	FALSE	70	488	12	12	127	14.4	-0.8158	0.012967	0.0016	+	26.1949	26.6399	26.2874	25.8075	25.5224	25.3451	23.9592	23.9001	23.8768	25.617	25.7679	25.6578	8.77628e+07	4.9848e+07	1.57894e+07	5.38453e+07
O35685	Nuclear migration protein nudC OS=Mus musculus OX=10090 GN=Nudc PE=1 SV=1	Nudc	FALSE	36	91	10	10	332	38.3	-0.8623	0.0110609	0.0012459	+	23.3174	22.7033	22.7829	22.076	22.0659	22.0749	22.4936	22.6236	22.8769	21.4934	20.5135	20.7265	8.16628e+06	4.40978e+06	6.69005e+06	2.06138e+06
O35344	Importin subunit alpha-4 OS=Mus musculus OX=10090 GN=Kpna3 PE=1 SV=1	Kpna3	FALSE	9	27	4	2	521	57.7	-0.8661	0.00765378	0.00122687	+	22.5065	22.4288	22.6603	21.3642	21.9116	21.7216	17.4946	17.9498	19.0021	21.7977	22.0104	22.0195	6.07772e+06	3.36754e+06	320967	4.04052e+06
Q3UKJ7	WD40 repeat-containing protein SMU1 OS=Mus musculus OX=10090 GN=Smu1 PE=2 SV=2	Smu1	FALSE	6	8	3	3	513	57.5	-0.8694	0.446147	0.327585		16.5392	16.5171	19.1232	15.6454	16.3637	17.5621	20.0291	20.1465	20.3319	17.5279	16.4903	16.5415	253350	109699	1.18347e+06	125477
Q6NVF9	Cleavage and polyadenylation specificity factor subunit 6 OS=Mus musculus OX=10090 GN=Cpsf6 PE=1 SV=1	Cpsf6	FALSE	21	156	10	10	551	59.1	-0.8703	0.00173645	0.00033157	+	23.6379	24.0247	23.8969	23.0166	22.9303	23.0017	22.2176	22.2962	22.2252	23.5038	23.9345	23.8613	1.52467e+07	8.29238e+06	4.97674e+06	1.43888e+07
Q9CQF3	Cleavage and polyadenylation specificity factor subunit 5 OS=Mus musculus OX=10090 GN=Nudt21 PE=1 SV=1	Nudt21	FALSE	56	379	13	13	227	26.2	-0.8742	0.0146404	0.00170033	+	24.9837	24.7312	25.3475	23.9678	24.3594	24.1125	22.3366	22.3344	22.7527	24.8236	24.6543	24.7323	3.45737e+07	1.86894e+07	5.88401e+06	2.79897e+07
Q9JIX8	Apoptotic chromatin condensation inducer in the nucleus OS=Mus musculus OX=10090 GN=Acin1 PE=1 SV=3	Acin1	FALSE	9	125	11	11	1338	150.6	-0.8983	0.0168695	0.00186349	+	22.8478	23.1073	23.0939	22.0013	22.5284	21.8245	20.8222	20.6039	19.8985	22.0138	22.5346	22.3811	8.51259e+06	4.65385e+06	1.47499e+06	5.25754e+06
Q8BTU1	Cilia- and flagella-associated protein 20 OS=Mus musculus OX=10090 GN=Cfap20 PE=1 SV=1	Cfap20	FALSE	32	101	7	7	193	22.7	-0.9187	0.00470213	0.000888889	+	22.5617	22.6991	22.9059	21.5571	21.9774	21.8761	18.6851	18.9665	18.7469	21.7872	21.7943	21.7541	6.95305e+06	3.68793e+06	457886	3.59769e+06
Q8BK67	Protein RCC2 OS=Mus musculus OX=10090 GN=Rcc2 PE=1 SV=1	Rcc2	FALSE	42	352	19	19	520	55.9	-0.9242	0.00597952	0.00116216	+	23.8087	24.3969	24.1937	23.1791	23.244	23.2037	22.8065	22.8964	22.927	23.3732	23.4845	23.5382	1.86573e+07	9.6975e+06	7.70591e+06	1.15944e+07
Q3TWW8	Serine/arginine-rich splicing factor 6 OS=Mus musculus OX=10090 GN=Srsf6 PE=1 SV=1	Srsf6	FALSE	31	663	15	12	339	39	-0.9275	0.00521132	0.00104882	+	27.1719	27.6075	27.2125	26.5862	26.2766	26.3465	25.3696	25.4232	23.9749	26.3898	26.8039	26.7113	1.70405e+08	8.91227e+07	3.49444e+07	1.04987e+08
P84104	Serine/arginine-rich splicing factor 3 OS=Mus musculus OX=10090 GN=Srsf3 PE=1 SV=1	Srsf3	FALSE	46	527	12	11	164	19.3	-0.9619	0.00431341	0.00090566	+	26.9177	27.3507	26.8453	26.157	25.9904	26.0806	24.5156	24.5123	23.1353	26.2433	26.3335	26.2239	1.39499e+08	7.08176e+07	1.90425e+07	8.07912e+07
E9Q557	Desmoplakin OS=Mus musculus OX=10090 GN=Dsp PE=1 SV=1	Dsp	FALSE	9	168	27	27	2883	332.7	-0.9636	0.0905681	0.0131309	+	24.239	24.0356	23.2014	23.0367	22.2846	23.2638	23.2235	22.8711	22.1087	23.5503	23.2367	22.9134	1.55472e+07	7.92846e+06	7.32946e+06	1.00228e+07
P06684	Complement C5 OS=Mus musculus OX=10090 GN=C5 PE=1 SV=2	C5	FALSE	4	91	7	5	1680	188.8	-0.9819	0.256786	0.0827515		16.9511	17.7404	19.3244	17.1109	16.5447	17.4146	23.191	23.2814	23.9627	22.421	22.4322	22.7467	334054	137284	1.20401e+07	6.10424e+06
Q8CGZ0	Calcium homeostasis endoplasmic reticulum protein OS=Mus musculus OX=10090 GN=Cherp PE=1 SV=1	Cherp	FALSE	4	23	3	3	936	106.1	-1.0014	0.11836	0.0189481	+	19.4717	20.0001	20.6481	19.7524	18.4933	18.8702	20.0653	19.6805	19.3052	20.6161	19.3552	19.8412	1.13964e+06	577133	861735	1.07237e+06
P43276	Histone H1.5 OS=Mus musculus OX=10090 GN=H1-5 PE=1 SV=2	H1-5	FALSE	46	206	15	8	223	22.6	-1.016	0.000979252	0.000397463	+	22.991	23.2367	23.1397	22.1237	21.9373	22.2584	20.2436	20.9538	18.3629	22.0915	22.2861	22.0194	9.15407e+06	4.53425e+06	1.20321e+06	4.61143e+06
Q9R1C7	Pre-mRNA-processing factor 40 homolog A OS=Mus musculus OX=10090 GN=Prpf40a PE=1 SV=1	Prpf40a	FALSE	16	140	16	16	953	108.4	-1.0162	0.000431773	0.000253444	+	23.9684	24.256	24.0298	23.1409	23.0453	23.0194	21.9325	22.0061	21.2164	23.2115	23.4741	23.5019	1.78586e+07	8.80253e+06	3.5504e+06	1.10814e+07
Q9CXG3	Peptidyl-prolyl cis-trans isomerase-like 4 OS=Mus musculus OX=10090 GN=Ppil4 PE=1 SV=2	Ppil4	FALSE	15	65	6	6	492	57.2	-1.0355	0.00172575	0.000332155	+	22.1575	22.5568	22.5342	21.3238	21.4804	21.3379	20.338	20.0434	19.4759	21.4667	21.2105	21.7496	5.64063e+06	2.73376e+06	1.04506e+06	2.95025e+06
Q08943	FACT complex subunit SSRP1 OS=Mus musculus OX=10090 GN=Ssrp1 PE=1 SV=2	Ssrp1	FALSE	29	206	18	18	708	80.8	-1.0396	0.0203671	0.00241183	+	23.3055	23.9632	23.6643	22.9358	22.2321	22.6463	20.9604	21.4592	20.917	22.6781	22.9605	23.0721	1.33387e+07	6.50487e+06	2.30113e+06	7.89719e+06
P32261	Antithrombin-III OS=Mus musculus OX=10090 GN=Serpinc1 PE=1 SV=1	Serpinc1	FALSE	18	77	8	4	465	52	-1.0513	0.000175301	0.00034717	+	20.8227	20.9838	20.8121	19.923	19.7352	19.8065	21.2463	21.4353	21.5482	20.6352	20.3642	20.2026	1.92314e+06	927928	2.79663e+06	1.39499e+06
Q3UEB3	Poly(U)-binding-splicing factor PUF60 OS=Mus musculus OX=10090 GN=Puf60 PE=1 SV=2	Puf60	FALSE	45	1002	27	27	564	60.2	-1.0597	0.000286074	0.00029393	+	27.6015	27.5463	27.568	26.6614	26.358	26.5173	26.4449	26.4859	26.6619	26.6443	26.5267	26.3921	1.99541e+08	9.60672e+07	9.71701e+07	9.65453e+07
Q921I2	Kelch domain-containing protein 4 OS=Mus musculus OX=10090 GN=Klhdc4 PE=2 SV=2	Klhdc4	FALSE	16	39	8	8	584	64.8	-1.0661	0.0444946	0.00542085	+	21.1181	21.7296	21.4153	20.6264	20.7281	19.7103	18.9092	18.0152	18.6731	19.2439	19.0738	20.0254	2.85007e+06	1.40448e+06	391738	746621
P24788	Cyclin-dependent kinase 11B OS=Mus musculus OX=10090 GN=Cdk11b PE=1 SV=2	Cdk11b	FALSE	16	156	14	14	784	91.5	-1.0704	0.00215495	0.00047619	+	23.6745	24.0584	23.6664	22.6883	22.6157	22.8843	21.2734	21.3222	20.4187	23.157	23.291	23.1751	1.47242e+07	6.9759e+06	2.18611e+06	9.69582e+06
Q62093	Serine/arginine-rich splicing factor 2 OS=Mus musculus OX=10090 GN=Srsf2 PE=1 SV=4	Srsf2	FALSE	34	784	9	9	221	25.5	-1.1236	0.00225526	0.000468227	+	27.7194	28.2225	27.8196	26.8967	26.7375	26.7563	25.493	25.5451	23.9818	26.9867	27.0913	26.9748	2.57023e+08	1.1673e+08	3.75834e+07	1.35955e+08
D3YZP9	Coiled-coil domain-containing protein 6 OS=Mus musculus OX=10090 GN=Ccdc6 PE=1 SV=1	Ccdc6	FALSE	5	4	3	3	469	52.9	-1.1243	0.00894978	0.00119212	+	21.7565	21.3061	21.0226	20.0381	20.3044	20.3697	20.108	20.2328	20.3357	20.2652	20.1	20.197	2.75533e+06	1.24213e+06	1.22852e+06	1.19534e+06
Q9R0U0	Serine/arginine-rich splicing factor 10 OS=Mus musculus OX=10090 GN=Srsf10 PE=1 SV=2	Srsf10	FALSE	24	150	6	6	262	31.3	-1.1397	0.00937205	0.00117762	+	23.1061	23.6659	23.0879	22.4421	21.9378	22.061	21.7746	21.708	19.899	22.4721	22.3863	22.4783	1.04178e+07	4.69702e+06	2.6637e+06	5.71441e+06
O35326	Serine/arginine-rich splicing factor 5 OS=Mus musculus OX=10090 GN=Srsf5 PE=1 SV=2	Srsf5	FALSE	33	387	11	10	269	30.9	-1.1549	0.00226284	0.000467446	+	24.1041	24.4801	24.1038	23.2424	23.1118	22.8691	22.5291	22.2768	21.2385	23.423	23.4474	23.4508	1.9821e+07	8.88297e+06	4.53602e+06	1.13836e+07
Q8VE97	Serine/arginine-rich splicing factor 4 OS=Mus musculus OX=10090 GN=Srsf4 PE=2 SV=1	Srsf4	FALSE	18	330	9	6	489	55.9	-1.1779	0.00635689	0.00114362	+	22.6849	23.1389	22.5893	21.8918	21.3807	21.6069	21.4535	21.6196	19.8716	21.7475	21.9622	21.7799	7.42984e+06	3.27187e+06	2.35107e+06	3.73585e+06
Q7TSF1	Desmoglein-1-beta OS=Mus musculus OX=10090 GN=Dsg1b PE=1 SV=1	Dsg1b	FALSE	4	20	4	4	1060	114.4	-1.2016	0.0471117	0.00551923	+	20.8102	21.2254	20.2906	19.4157	19.1043	20.2014	20.8222	20.1985	17.2065	20.2179	20.0786	19.1237	1.85766e+06	822878	1.06949e+06	966016
Q7TNV0	Protein DEK OS=Mus musculus OX=10090 GN=Dek PE=1 SV=1	Dek	FALSE	31	152	12	12	380	43.1	-1.208	0.00584153	0.00117007	+	24.3078	24.8154	24.1894	23.4649	23.1254	23.0984	22.152	22.3231	21.7057	23.5012	23.5141	23.55	2.31408e+07	9.90308e+06	4.4426e+06	1.20449e+07
Q9CYI4	Putative RNA-binding protein Luc7-like 1 OS=Mus musculus OX=10090 GN=Luc7l PE=1 SV=2	Luc7l	FALSE	32	418	14	6	371	43.9	-1.2342	0.00105697	0.000387629	+	22.8114	23.0795	22.7797	21.6939	21.4494	21.8249	20.3428	20.0855	19.0767	21.9658	21.9579	22.2766	7.80838e+06	3.32366e+06	998444	4.41681e+06
Q8K4Z5	Splicing factor 3A subunit 1 OS=Mus musculus OX=10090 GN=Sf3a1 PE=1 SV=1	Sf3a1	FALSE	9	43	7	7	791	88.5	-1.2345	0.0147077	0.00169657	+	21.3933	21.7867	22.0188	20.1001	20.9243	20.4711	21.4796	21.2828	21.65	20.0649	19.989	19.8317	3.54052e+06	1.52245e+06	2.92209e+06	1.02352e+06
Q02257	Junction plakoglobin OS=Mus musculus OX=10090 GN=Jup PE=1 SV=3	Jup	FALSE	37	237	23	19	745	81.7	-1.2417	0.00743673	0.00122999	+	24.2988	24.0898	23.6884	23.0683	22.4763	22.8073	23.4989	23.3837	22.2216	23.9918	23.3163	23.0041	1.7337e+07	7.32335e+06	9.2298e+06	1.18465e+07
O70551	SRSF protein kinase 1 OS=Mus musculus OX=10090 GN=Srpk1 PE=1 SV=2	Srpk1	FALSE	16	57	9	5	648	73	-1.2571	0.00663282	0.00113009	+	21.2579	21.3872	21.5924	20.4496	19.719	20.2977	21.107	21.3802	21.3202	19.4051	19.5298	20.003	2.80413e+06	1.19463e+06	2.53547e+06	833980
Q6PDM2	Serine/arginine-rich splicing factor 1 OS=Mus musculus OX=10090 GN=Srsf1 PE=1 SV=3	Srsf1	FALSE	50	1056	17	17	248	27.7	-1.2702	0.00049998	0.000242105	+	27.1895	27.4867	27.1485	26.1261	25.923	25.9649	25.0402	24.92	23.4325	26.1881	26.2586	26.2467	1.63299e+08	6.74518e+07	2.5856e+07	7.87874e+07
Q3UV17	Keratin, type II cytoskeletal 2 oral OS=Mus musculus OX=10090 GN=Krt76 PE=1 SV=1	Krt76	FALSE	15	821	16	2	594	62.8	-1.2787	0.0141403	0.00172328	+	27.8928	27.6296	27.2076	26.6527	25.8569	26.3842	26.3273	25.9778	25.3751	27.6958	27.0552	26.5692	2.03952e+08	8.46201e+07	6.46003e+07	1.52142e+08
Q04750	DNA topoisomerase 1 OS=Mus musculus OX=10090 GN=Top1 PE=1 SV=2	Top1	FALSE	54	1566	49	49	767	90.8	-1.2888	0.000713799	0.000213457	+	27.6775	27.9226	27.9136	26.6881	26.6301	26.3294	25.1233	25.2356	25.0605	26.7888	26.8677	26.7926	2.40636e+08	9.87691e+07	3.70155e+07	1.18214e+08
O54774	AP-3 complex subunit delta-1 OS=Mus musculus OX=10090 GN=Ap3d1 PE=1 SV=1	Ap3d1	FALSE	8	103	10	10	1199	135	-1.3033	0.00109355	0.000383673	+	23.0584	23.3935	23.3708	21.954	22.1711	21.7877	19.914	19.608	19.2115	22.1436	22.443	22.1029	1.02004e+07	4.13516e+06	798019	4.94651e+06
P62320	Small nuclear ribonucleoprotein Sm D3 OS=Mus musculus OX=10090 GN=Snrpd3 PE=1 SV=1	Snrpd3	FALSE	59	340	6	6	126	13.9	-1.3839	0.00998159	0.00115651	+	25.8768	26.5607	26.881	24.9833	25.1522	25.0314	21.4403	21.9059	21.9584	25.1487	25.0095	24.9124	9.47305e+07	3.49163e+07	3.61672e+06	3.41837e+07
O89086	RNA-binding protein 3 OS=Mus musculus OX=10090 GN=Rbm3 PE=1 SV=1	Rbm3	FALSE	25	29	3	3	153	16.6	-1.4349	0.00319312	0.000832551	+	21.1876	21.2337	21.442	19.431	20.0145	20.1131	19.3678	18.1597	19.5019	19.3585	19.6918	19.9803	2.56775e+06	966694	570598	851141
Q62189	U1 small nuclear ribonucleoprotein A OS=Mus musculus OX=10090 GN=Snrpa PE=1 SV=3	Snrpa	FALSE	54	693	18	18	287	31.8	-1.5012	0.000710052	0.000214452	+	26.5681	26.8589	27.0771	25.2185	25.357	25.4252	23.8804	23.9707	24.447	25.2649	25.1878	25.3436	1.20931e+08	4.23573e+07	1.8251e+07	4.03715e+07
Q8R0F5	RNA-binding motif protein, X-linked 2 OS=Mus musculus OX=10090 GN=Rbmx2 PE=1 SV=1	Rbmx2	FALSE	11	5	3	3	326	37.5	-1.5192	0.102309	0.0153899	+	18.171	18.1177	17.3361	15.0377	16.8369	17.1925	15.6814	15.7964	16.8252	17.3667	17.2595	16.3923	248339	100159	75191.8	137307
P62307	Small nuclear ribonucleoprotein F OS=Mus musculus OX=10090 GN=Snrpf PE=1 SV=1	Snrpf	FALSE	41	52	3	3	86	9.7	-1.5943	0.000978542	0.000398305	+	22.8426	23.1246	23.4172	21.3811	21.6509	21.5695	15.7769	15.0755	17.1577	21.2912	21.5764	21.4936	9.28948e+06	3.04541e+06	78962.1	2.882e+06
Q9D554	Splicing factor 3A subunit 3 OS=Mus musculus OX=10090 GN=Sf3a3 PE=1 SV=2	Sf3a3	FALSE	10	18	5	5	501	58.8	-1.6019	0.0339289	0.0042505	+	19.7077	19.9944	20.8159	18.456	19.2812	17.9752	20.2409	20.9783	20.9925	17.8713	18.8519	18.3009	1.2489e+06	418128	1.79709e+06	345282
P62317	Small nuclear ribonucleoprotein Sm D2 OS=Mus musculus OX=10090 GN=Snrpd2 PE=1 SV=1	Snrpd2	FALSE	63	448	10	10	118	13.5	-1.6166	0.000177981	0.000342007	+	27.0677	26.9884	27.3539	25.4269	25.563	25.5704	22.717	22.7203	23.157	25.5449	25.6342	25.327	1.48447e+08	4.81687e+07	7.71922e+06	4.77077e+07
P63163	Small nuclear ribonucleoprotein-associated protein N OS=Mus musculus OX=10090 GN=Snrpn PE=1 SV=1	Snrpn	FALSE	26	441	9	9	240	24.6	-1.6998	0.000168732	0.000359375	+	26.6258	26.6609	27.0059	25.0142	25.1172	25.0617	22.3377	22.4762	22.7605	25.241	25.1608	25.0692	1.14808e+08	3.51003e+07	6.08019e+06	3.74563e+07
Q9ERG2	Striatin-3 OS=Mus musculus OX=10090 GN=Strn3 PE=1 SV=1	Strn3	FALSE	7	16	4	4	796	87.1	-1.7416	0.0241593	0.00270527	+	18.9478	19.4715	19.2378	17.338	18.3505	16.7437	20.5482	20.675	21.0071	18.3069	18.3209	15.4704	616949	203216	1.77165e+06	232377
Q64213	Splicing factor 1 OS=Mus musculus OX=10090 GN=Sf1 PE=1 SV=6	Sf1	FALSE	14	35	8	8	653	70.4	-1.8539	0.300162	0.118894		19.9296	20.1911	24.7154	19.9494	19.505	19.8199	22.0137	21.9511	22.2658	19.7329	20.0202	19.5262	9.91429e+06	893994	4.44389e+06	896586
Q9EST1	Gasdermin-A OS=Mus musculus OX=10090 GN=Gsdma PE=1 SV=1	Gsdma	FALSE	6	22	3	3	446	49.6	-1.9285	0.00784008	0.00122377	+	20.7637	20.6284	20.6673	19.5252	18.2664	18.4824	18.0633	18.854	17.3106	19.9151	19.8466	18.384	1.68883e+06	478687	303429	757847
P59279	Ras-related protein Rab-2B OS=Mus musculus OX=10090 GN=Rab2b PE=1 SV=1	Rab2b	FALSE	19	15	3	3	216	24.2	-1.9622	0.000308276	0.000285714	+	22.1613	22.2328	21.8823	19.9181	20.106	20.3657	21.99	21.5827	22.2825	21.5077	21.1132	21.0588	4.49498e+06	1.15677e+06	4.13589e+06	2.47814e+06
Q8K2F0	Bromodomain-containing protein 3 OS=Mus musculus OX=10090 GN=Brd3 PE=1 SV=2	Brd3	FALSE	5	26	4	2	726	79.7	-2.0177	0.0325401	0.004276	+	21.2901	21.6768	20.4327	19.8098	19.4142	18.1224	19.5571	19.4827	14.9698	19.4637	19.2071	19.1448	2.44402e+06	634354	512032	635964
E9Q5C9	Nucleolar and coiled-body phosphoprotein 1 OS=Mus musculus OX=10090 GN=Nolc1 PE=1 SV=1	Nolc1	FALSE	5	14	4	4	702	73.7	-2.1843	0.00702887	0.00111399	+	21.4138	21.448	20.5338	18.4911	19.533	18.8186	19.0641	18.3306	15.7847	17.0897	19.968	16.3018	2.3909e+06	529800	311405	415280
Q05D44	Eukaryotic translation initiation factor 5B OS=Mus musculus OX=10090 GN=Eif5b PE=1 SV=2	Eif5b	FALSE	30	328	34	33	1216	137.5	-2.1979	2.29037e-05	0	+	25.4246	25.6901	25.5001	23.3695	23.2301	23.4215	22.9605	23.0703	22.1016	23.6319	23.6076	23.6902	4.88766e+07	1.06371e+07	7.15662e+06	1.31053e+07
P62305	Small nuclear ribonucleoprotein E OS=Mus musculus OX=10090 GN=Snrpe PE=1 SV=1	Snrpe	FALSE	68	80	5	5	92	10.8	-2.2025	0.00204817	0.0004811	+	24.8175	25.0181	25.6405	22.9685	22.6304	23.2697	19.6024	19.5814	19.8792	22.4723	22.7422	22.8549	3.86174e+07	8.27105e+06	848280	6.8069e+06
P11679	Keratin, type II cytoskeletal 8 OS=Mus musculus OX=10090 GN=Krt8 PE=1 SV=4	Krt8	FALSE	10	627	11	2	490	54.5	-2.4055	0.125815	0.0201991	+	19.4335	18.505	20.7661	15.6801	16.5923	19.2155	18.1819	15.5207	18.6504	18.7438	17.838	19.8923	954449	253354	251948	548810
P01027	Complement C3 OS=Mus musculus OX=10090 GN=C3 PE=1 SV=3	C3	FALSE	6	361	12	7	1663	186.4	-2.5659	0.000606914	0.000224939	+	23.6731	23.7359	23.9928	20.8148	21.2335	21.6558	23.2033	23.4394	23.4727	23.7913	23.7841	23.7796	1.468e+07	2.53804e+06	1.08914e+07	1.44544e+07
O70194	Eukaryotic translation initiation factor 3 subunit D OS=Mus musculus OX=10090 GN=Eif3d PE=1 SV=2	Eif3d	FALSE	41	256	18	18	548	63.9	-2.6131	6.17996e-06	0	+	26.3562	26.6269	26.5509	23.8567	23.9268	23.9112	23.373	23.5667	23.9668	24.1686	24.2203	24.0446	9.59498e+07	1.56379e+07	1.32279e+07	1.85687e+07
Q62241	U1 small nuclear ribonucleoprotein C OS=Mus musculus OX=10090 GN=Snrpc PE=1 SV=1	Snrpc	FALSE	25	11	3	3	159	17.4	-2.6417	4.88444e-05	0.000691729	+	20.0392	19.7827	20.0637	17.1985	17.2228	17.539	18.6213	18.8984	18.6725	16.9984	17.1785	16.7953	1.02511e+06	164603	436565	130998
O54781	SRSF protein kinase 2 OS=Mus musculus OX=10090 GN=Srpk2 PE=1 SV=2	Srpk2	FALSE	9	33	6	2	681	76.7	-2.6626	0.00787359	0.00122222	+	18.3667	18.6402	19.0407	15.029	16.3614	16.6694	18.7007	18.6784	19.008	16.7661	17.7174	16.4178	428620	73951.6	457597	138171
Q02614	SAP30-binding protein OS=Mus musculus OX=10090 GN=Sap30bp PE=1 SV=2	Sap30bp	FALSE	14	20	4	4	308	33.8	-3.1304	0.000256133	0.000301639	+	20.4609	21.1288	21.2864	17.7764	17.8067	17.9018	18.4075	17.3515	15.1117	18.6237	17.8399	18.7715	2.09797e+06	232891	183448	362006
Q8C1A5	Thimet oligopeptidase OS=Mus musculus OX=10090 GN=Thop1 PE=1 SV=1	Thop1	FALSE	10	12	6	6	687	78	-3.5561	0.000716676	0.000212963	+	19.9289	19.6672	20.0956	16.3739	15.7061	16.9436	18.5323	18.9092	18.5973	20.3003	20.9539	20.9603	983710	88143	422674	1.78755e+06
P35492	Histidine ammonia-lyase OS=Mus musculus OX=10090 GN=Hal PE=1 SV=1	Hal	FALSE	17	23	10	10	657	72.2	-3.9135	0.0431319	0.00531655	+	23.0073	19.6433	19.4808	17.9186	15.5487	16.9236	19.1014	18.1089	18.0953	19.178	17.7499	17.2485	3.32723e+06	140002	375069	323088
P01029	Complement C4-B OS=Mus musculus OX=10090 GN=C4b PE=1 SV=3	C4b	FALSE	4	117	7	2	1738	192.8	-4.8507	1.94307e-05	0	+	23.71	23.6399	23.8499	18.5494	19.2311	18.8671	22.0751	22.5197	22.5497	21.8238	22.7885	21.7572	1.3971e+07	492388	5.52372e+06	4.83381e+06
