## Supplementary Table 4 for "SureCLIP and DrCLIP: Genetic manipulation-free, sub-hour protein interaction mapping in cells and zebrafish"

### Sheet: Lamin B1 SureCLIP
UniProt ID	Description	Gene Symbol	Contaminant	Coverage [%]	# PSMs	# Peptides	# Unique Peptides	# AAs	MW [kDa]	Lamin B1 versus Neg IgG				Abundance for each replicate						Average abundance		GO:0005635	Known interactor?
														Lamin B1			Neg IgG			Lamin B1	Neg IgG
										log2FC	p-value	q-value	Student's T-test	Rep 1	Rep 2	Rep 3	Rep 1	Rep 2	Rep 3
A2A8U2	Transmembrane protein 201 OS=Mus musculus OX=10090 GN=Tmem201 PE=1 SV=1	Tmem201	FALSE	15	29	8	8	664	72.5	6.79	0.000934341	0	+	1.96024e+06	5.87843e+06	2.31038e+06	26358.8	12295.1	52798.2	3.38302e+06	30484	TRUE	TRUE
Q9D666	SUN domain-containing protein 1 OS=Mus musculus OX=10090 GN=Sun1 PE=1 SV=2	Sun1	FALSE	19	56	14	13	913	101.9	6.64	0.000547562	0	+	2.4528e+06	5.25151e+06	2.50087e+06	14335.5	54819.4	33085.2	3.40173e+06	34080	TRUE	TRUE
Q61263	Sterol O-acyltransferase 1 OS=Mus musculus OX=10090 GN=Soat1 PE=1 SV=2	Soat1	FALSE	12	31	5	5	540	63.8	6.37	0.000538892	0	+	1.53212e+06	4.2077e+06	1.64266e+06	18808.5	22347.1	47912	2.46083e+06	29689.2	FALSE	TRUE
Q6ZWQ0	Nesprin-2 OS=Mus musculus OX=10090 GN=Syne2 PE=1 SV=2	Syne2	FALSE	3	31	19	19	6874	782.2	5.06	2.3e-05	0	+	2.01877e+08	1.25499e+08	1.94838e+08	5.39615e+06	4.96857e+06	5.24569e+06	1.74071e+08	5.20347e+06	TRUE	FALSE
P14733	Lamin-B1 OS=Mus musculus OX=10090 GN=Lmnb1 PE=1 SV=3	Lmnb1	FALSE	80	2634	87	77	588	66.7	4.83	1.53e-05	0	+	2362062512	1552342764	2236196778	7.50839e+07	7.00072e+07	7.1305e+07	2050200685	7.2132e+07	TRUE	FALSE
Q99PT1	Rho GDP-dissociation inhibitor 1 OS=Mus musculus OX=10090 GN=Arhgdia PE=1 SV=3	Arhgdia	FALSE	20	8	4	4	204	23.4	4.63	0.0221643	0.00631553	+	90053.8	1.00342e+06	667774	31719.9	13219.7	26155	587084	23698.2	FALSE	FALSE
Q60854	Serpin B6 OS=Mus musculus OX=10090 GN=Serpinb6 PE=1 SV=1	Serpinb6	FALSE	21	28	7	7	378	42.6	4.37	0.000350238	0	+	1.51145e+06	3.14559e+06	1.90149e+06	94256.2	139887	84040.7	2.18618e+06	106061	FALSE	FALSE
Q91YQ5	Dolichyl-diphosphooligosaccharide--protein glycosyltransferase subunit 1 OS=Mus musculus OX=10090 GN=Rpn1 PE=1 SV=1	Rpn1	FALSE	16	18	8	8	608	68.5	4.29	0.0167913	0.00557162	+	797984	2.48894e+06	686452	43393.8	147771	12435.7	1.32446e+06	67866.7	FALSE	TRUE
P08122	Collagen alpha-2(IV) chain OS=Mus musculus OX=10090 GN=Col4a2 PE=1 SV=4	Col4a2	FALSE	2	4	3	3	1707	167.2	4.06	0.00143812	0.00273418	+	212220	644312	382102	19105.5	24383.2	30809.8	412878	24766.2	FALSE	FALSE
Q99KN9	Clathrin interactor 1 OS=Mus musculus OX=10090 GN=Clint1 PE=1 SV=2	Clint1	FALSE	6	8	3	3	631	68.5	3.9	0.00039972	0	+	208762	469316	306452	24971.6	20451.2	20603.5	328177	22008.8	FALSE	FALSE
P53569	CCAAT/enhancer-binding protein zeta OS=Mus musculus OX=10090 GN=Cebpz PE=1 SV=2	Cebpz	FALSE	6	10	6	6	1052	120.2	3.89	0.00747188	0.00429245	+	664035	1.15671e+06	708103	123188	18170.4	29460.6	842951	56939.6	FALSE	FALSE
O55201	Transcription elongation factor SPT5 OS=Mus musculus OX=10090 GN=Supt5h PE=1 SV=1	Supt5h	FALSE	7	19	6	6	1082	120.6	3.8	0.00163776	0.00346667	+	574402	1.66213e+06	825095	86577.2	76820.3	56290.3	1.02054e+06	73229.3	FALSE	TRUE
Q9CYN2	Signal peptidase complex subunit 2 OS=Mus musculus OX=10090 GN=Spcs2 PE=1 SV=1	Spcs2	FALSE	12	13	3	3	226	25	3.76	0.00694102	0.00413437	+	485967	1.00558e+06	655847	28698.7	20314.2	109692	715799	52901.7	FALSE	TRUE
Q6ZQE4	Nuclear envelope integral membrane protein 1 OS=Mus musculus OX=10090 GN=Nemp1 PE=1 SV=2	Nemp1	FALSE	10	6	5	5	437	49.8	3.69	0.026454	0.00738921	+	408790	1.05302e+06	121880	59491.7	31949.4	31129.6	527896	40856.9	TRUE	FALSE
Q9JHU4	Cytoplasmic dynein 1 heavy chain 1 OS=Mus musculus OX=10090 GN=Dync1h1 PE=1 SV=2	Dync1h1	FALSE	2	11	8	8	4644	531.7	3.64	0.00132033	0.00142105	+	656302	1.14507e+06	587040	86301.6	66922.3	38356.9	796136	63860.3	FALSE	FALSE
E9Q6J5	Biorientation of chromosomes in cell division protein 1-like 1 OS=Mus musculus OX=10090 GN=Bod1l PE=1 SV=1	Bod1l	FALSE	4	20	8	8	3032	327.3	3.59	0.00731333	0.00442822	+	392491	1.51313e+06	564416	40979.1	94360.8	70269	823344	68536.3	FALSE	FALSE
Q80U93	Nuclear pore complex protein Nup214 OS=Mus musculus OX=10090 GN=Nup214 PE=1 SV=2	Nup214	FALSE	8	62	15	15	2085	212.8	3.55	0.104669	0.0293811	+	2.88172e+06	3.42547e+07	2.7651e+06	1.40117e+06	906659	1.09364e+06	1.33005e+07	1.13382e+06	TRUE	FALSE
Q0VGB7	Serine/threonine-protein phosphatase 4 regulatory subunit 2 OS=Mus musculus OX=10090 GN=Ppp4r2 PE=1 SV=1	Ppp4r2	FALSE	9	7	3	3	417	46.5	3.52	0.00124673	0.00154286	+	351874	760928	358422	31211.7	50384.8	46676.2	490408	42757.6	FALSE	FALSE
Q640M1	U3 small nucleolar RNA-associated protein 14 homolog A OS=Mus musculus OX=10090 GN=Utp14a PE=1 SV=1	Utp14a	FALSE	10	12	6	6	767	87.2	3.45	0.0237876	0.00697619	+	497556	990845	678035	75878.3	112401	9950.13	722145	66076.6	FALSE	FALSE
Q8VCG3	WD repeat-containing protein 74 OS=Mus musculus OX=10090 GN=Wdr74 PE=2 SV=1	Wdr74	FALSE	26	14	7	7	384	42.6	3.43	0.00104947	0	+	751441	1.29301e+06	863299	101253	54128.5	113844	969249	89741.7	FALSE	FALSE
Q9CY27	Very-long-chain enoyl-CoA reductase OS=Mus musculus OX=10090 GN=Tecr PE=1 SV=1	Tecr	FALSE	9	5	3	3	308	36.1	3.39	0.0390414	0.0110891	+	66506.1	596391	147372	27640.6	23428.9	26466.9	270090	25845.4	FALSE	TRUE
Q9DCN2	NADH-cytochrome b5 reductase 3 OS=Mus musculus OX=10090 GN=Cyb5r3 PE=1 SV=3	Cyb5r3	FALSE	15	14	4	4	301	34.1	3.32	0.033389	0.0094373	+	810077	3.1025e+06	422210	137990	93728.5	203082	1.44493e+06	144933	FALSE	FALSE
Q8BHX3	Borealin OS=Mus musculus OX=10090 GN=Cdca8 PE=1 SV=2	Cdca8	FALSE	19	4	4	4	289	32.2	3.23	0.00439013	0.0036	+	157610	489789	357281	47627.3	29903	29593.7	334893	35708	FALSE	FALSE
Q3U9G9	Delta(14)-sterol reductase LBR OS=Mus musculus OX=10090 GN=Lbr PE=1 SV=2	Lbr	FALSE	13	40	9	9	626	71.4	3.22	0.00192628	0.00308911	+	3.99593e+06	8.84972e+06	3.72601e+06	622149	473236	682467	5.52389e+06	592617	TRUE	TRUE
Q8BJS4	SUN domain-containing protein 2 OS=Mus musculus OX=10090 GN=Sun2 PE=1 SV=3	Sun2	FALSE	57	277	31	30	731	81.6	3.22	0.00235706	0.002496	+	1.76921e+07	4.47133e+07	1.93832e+07	3.46735e+06	2.90499e+06	2.41401e+06	2.72628e+07	2.92878e+06	TRUE	TRUE
Q9D753	Exosome complex component RRP43 OS=Mus musculus OX=10090 GN=Exosc8 PE=1 SV=1	Exosc8	FALSE	17	6	3	3	276	29.9	3.19	0.0551489	0.014714	+	43586.7	315045	283541	8976.27	28472.9	32947.9	214058	23465.7	FALSE	FALSE
P35564	Calnexin OS=Mus musculus OX=10090 GN=Canx PE=1 SV=1	Canx	FALSE	19	27	8	8	591	67.2	3.17	0.00711698	0.004	+	1.13968e+06	2.89614e+06	1.15888e+06	228241	251779	98716.2	1.73157e+06	192912	TRUE	TRUE
Q8BI72	CDKN2A-interacting protein OS=Mus musculus OX=10090 GN=Cdkn2aip PE=1 SV=1	Cdkn2aip	FALSE	6	8	3	3	563	59.7	3.15	0.00770883	0.00477209	+	178455	323387	176254	41424.6	9898.54	24830.1	226032	25384.4	FALSE	FALSE
Q7TMM9	Tubulin beta-2A chain OS=Mus musculus OX=10090 GN=Tubb2a PE=1 SV=1	Tubb2a	FALSE	29	98	11	1	445	49.9	3.14	0.00902107	0.00465289	+	311096	603210	508434	19927.9	48698.8	93216.6	474246	53947.8	FALSE	FALSE
P63154	Crooked neck-like protein 1 OS=Mus musculus OX=10090 GN=Crnkl1 PE=1 SV=1	Crnkl1	FALSE	4	7	3	3	690	83.4	3.12	0.021125	0.00644857	+	278419	513819	111826	21240.1	62801	19725.8	301355	34589	FALSE	TRUE
Q9EQ61	Pescadillo homolog OS=Mus musculus OX=10090 GN=Pes1 PE=1 SV=1	Pes1	FALSE	11	33	7	7	584	67.8	3.12	0.0023235	0.00251613	+	1.18717e+06	2.17442e+06	1.40545e+06	202660	242798	102666	1.58901e+06	182708	FALSE	TRUE
Q9CR16	Peptidyl-prolyl cis-trans isomerase D OS=Mus musculus OX=10090 GN=Ppid PE=1 SV=3	Ppid	FALSE	12	13	4	4	370	40.7	3.11	0.0113331	0.00521799	+	362018	1.19576e+06	694541	43460	75390.8	141849	750774	86900	FALSE	FALSE
Q8BGA5	KRR1 small subunit processome component homolog OS=Mus musculus OX=10090 GN=Krr1 PE=2 SV=1	Krr1	FALSE	8	10	3	3	380	43.5	3.09	0.00141911	0.00276923	+	735059	1.51712e+06	825495	126546	88617.2	145474	1.02589e+06	120212	FALSE	FALSE
Q8BN21	Serine/threonine-protein kinase VRK2 OS=Mus musculus OX=10090 GN=Vrk2 PE=1 SV=2	Vrk2	FALSE	10	14	4	4	503	58.1	3.09	0.0284741	0.00820157	+	464076	1.02778e+06	181247	88249.5	31337.5	76772.4	557701	65453.1	TRUE	TRUE
Q9QYC0	Alpha-adducin OS=Mus musculus OX=10090 GN=Add1 PE=1 SV=2	Add1	FALSE	14	16	8	7	735	80.6	3.08	0.00488262	0.00324812	+	263803	635794	275444	58526.4	27305.4	52871.4	391680	46234.4	FALSE	FALSE
Q9ERU9	E3 SUMO-protein ligase RanBP2 OS=Mus musculus OX=10090 GN=Ranbp2 PE=1 SV=2	Ranbp2	FALSE	2	11	5	5	3053	340.9	3.05	0.039168	0.0110779	+	458226	716993	344275	103933	72064.4	7852.85	506498	61283.6	TRUE	TRUE
Q8K363	ATP-dependent RNA helicase DDX18 OS=Mus musculus OX=10090 GN=Ddx18 PE=1 SV=1	Ddx18	FALSE	9	17	5	5	660	74.1	3.04	0.00354534	0.00304865	+	553721	1.58637e+06	1.14761e+06	163598	114271	121164	1.0959e+06	133011	FALSE	TRUE
Q91YK2	Ribosomal RNA processing protein 1 homolog B OS=Mus musculus OX=10090 GN=Rrp1b PE=1 SV=2	Rrp1b	FALSE	6	4	3	3	724	80.5	3.03	0.0423566	0.0114659	+	38049.8	286048	139848	27423	16343.2	13201.4	154649	18989.2	FALSE	FALSE
Q9DC48	Pre-mRNA-processing factor 17 OS=Mus musculus OX=10090 GN=Cdc40 PE=1 SV=1	Cdc40	FALSE	5	5	3	3	579	65.4	3.02	0.000466425	0	+	206274	293663	219506	21156.3	37976	29346.5	239814	29492.9	FALSE	FALSE
Q5U4D9	THO complex subunit 6 homolog OS=Mus musculus OX=10090 GN=Thoc6 PE=1 SV=1	Thoc6	FALSE	17	13	5	5	341	37.3	2.98	0.0058706	0.00373668	+	577395	1.41033e+06	784492	61589.6	145141	143810	924072	116847	FALSE	FALSE
Q8CJF7	Protein ELYS OS=Mus musculus OX=10090 GN=Ahctf1 PE=1 SV=1	Ahctf1	FALSE	4	16	6	6	2243	247.5	2.96	0.0105787	0.0050929	+	457274	822696	274073	111702	50580.7	37315.8	518014	66533	TRUE	TRUE
P51125	Calpastatin OS=Mus musculus OX=10090 GN=Cast PE=1 SV=2	Cast	FALSE	14	17	6	6	788	84.9	2.96	0.0010862	0	+	274720	436251	292241	50735.2	50430.2	27968.2	334404	43044.5	FALSE	FALSE
P97311	DNA replication licensing factor MCM6 OS=Mus musculus OX=10090 GN=Mcm6 PE=1 SV=1	Mcm6	FALSE	11	13	8	8	821	92.8	2.95	0.0194157	0.00621939	+	627867	1.32283e+06	763570	169485	31037	149533	904757	116685	FALSE	TRUE
Q8C5N3	Pre-mRNA-splicing factor CWC22 homolog OS=Mus musculus OX=10090 GN=Cwc22 PE=1 SV=1	Cwc22	FALSE	3	6	3	3	908	104.7	2.93	0.00489744	0.00323596	+	195241	484118	293825	53080.7	24943.9	50071.4	324395	42698.7	FALSE	FALSE
O08547	Vesicle-trafficking protein SEC22b OS=Mus musculus OX=10090 GN=Sec22b PE=1 SV=3	Sec22b	FALSE	15	4	3	3	215	24.7	2.92	0.0902404	0.0239833	+	33032.5	351630	81065.5	14708.9	31750.7	15043	155243	20500.8	FALSE	TRUE
P13864	DNA (cytosine-5)-methyltransferase 1 OS=Mus musculus OX=10090 GN=Dnmt1 PE=1 SV=5	Dnmt1	FALSE	13	65	18	18	1620	183.1	2.92	0.00655883	0.00383333	+	2.00532e+06	4.89813e+06	2.4898e+06	511615	219673	509280	3.13108e+06	413523	FALSE	FALSE
Q8C5L7	RNA-binding protein 34 OS=Mus musculus OX=10090 GN=Rbm34 PE=1 SV=2	Rbm34	FALSE	15	12	6	6	442	49.1	2.92	0.0082706	0.00454989	+	345278	1.19229e+06	624179	129250	73818.8	83090.7	720581	95386.4	FALSE	FALSE
Q9D8W5	26S proteasome non-ATPase regulatory subunit 12 OS=Mus musculus OX=10090 GN=Psmd12 PE=1 SV=4	Psmd12	FALSE	9	10	3	3	456	52.9	2.92	0.0288234	0.00830323	+	205446	785853	144199	56662.2	50929	42763.7	378499	50118.3	FALSE	FALSE
B1AZI6	THO complex subunit 2 OS=Mus musculus OX=10090 GN=Thoc2 PE=1 SV=1	Thoc2	FALSE	5	21	7	7	1594	182.7	2.91	0.00615386	0.00360121	+	750088	1.49043e+06	754154	212323	71057.5	114922	998225	132768	FALSE	TRUE
Q9EPU0	Regulator of nonsense transcripts 1 OS=Mus musculus OX=10090 GN=Upf1 PE=1 SV=2	Upf1	FALSE	4	5	3	3	1124	123.9	2.91	0.0274838	0.00768254	+	67467.3	334976	241439	45475.4	20208.9	20118	214628	28600.8	FALSE	FALSE
Q61464	Zinc finger protein 638 OS=Mus musculus OX=10090 GN=Znf638 PE=1 SV=2	Znf638	FALSE	7	23	10	10	1960	218	2.9	0.00964462	0.00476893	+	536307	1.46331e+06	959884	131828	65142	198420	986499	131797	FALSE	FALSE
Q01320	DNA topoisomerase 2-alpha OS=Mus musculus OX=10090 GN=Top2a PE=1 SV=2	Top2a	FALSE	11	44	16	8	1528	172.7	2.9	0.0479246	0.0128152	+	506885	1.06388e+06	993803	99148.3	230771	12935.1	854855	114285	FALSE	FALSE
Q8R480	Nuclear pore complex protein Nup85 OS=Mus musculus OX=10090 GN=Nup85 PE=1 SV=1	Nup85	FALSE	5	11	3	3	656	74.7	2.88	0.0380128	0.0109622	+	132167	618923	192313	31976	79089.6	16862.1	314468	42642.6	TRUE	TRUE
Q8BHD7	Polypyrimidine tract-binding protein 3 OS=Mus musculus OX=10090 GN=Ptbp3 PE=1 SV=1	Ptbp3	FALSE	8	47	5	1	523	56.7	2.86	0.0437036	0.0118706	+	218171	482979	237522	114469	7550.73	6858.61	312890	42959.5	FALSE	FALSE
Q8K298	Anillin OS=Mus musculus OX=10090 GN=Anln PE=1 SV=2	Anln	FALSE	10	24	8	8	1121	122.7	2.83	0.0259301	0.00744046	+	738788	1.21237e+06	771978	100965	27328.2	253478	907712	127257	FALSE	TRUE
Q9R002	Interferon-activable protein 202 OS=Mus musculus OX=10090 GN=Ifi202 PE=1 SV=3	Ifi202	FALSE	6	4	3	3	445	50.4	2.82	0.0431836	0.0115271	+	77693.2	376842	471239	52208.6	30497.4	48479.9	308591	43728.7	FALSE	FALSE
Q9CWU9	Nucleoporin Nup37 OS=Mus musculus OX=10090 GN=Nup37 PE=1 SV=2	Nup37	FALSE	15	13	4	4	326	36.7	2.82	0.0398481	0.0112896	+	450323	2.2371e+06	1.45441e+06	263474	250318	74296.2	1.38061e+06	196029	TRUE	FALSE
Q9QXK7	Cleavage and polyadenylation specificity factor subunit 3 OS=Mus musculus OX=10090 GN=Cpsf3 PE=1 SV=2	Cpsf3	FALSE	4	5	3	3	684	77.5	2.76	0.0123589	0.00520779	+	386257	712831	210798	98075.1	44030	50640.4	436628	64248.5	FALSE	FALSE
Q9CWL8	Beta-catenin-like protein 1 OS=Mus musculus OX=10090 GN=Ctnnbl1 PE=1 SV=1	Ctnnbl1	FALSE	8	12	4	4	563	64.9	2.76	0.022432	0.00641162	+	595359	994078	674800	203363	28227.2	103825	754746	111805	FALSE	FALSE
Q9WTM5	RuvB-like 2 OS=Mus musculus OX=10090 GN=Ruvbl2 PE=1 SV=3	Ruvbl2	FALSE	32	40	14	14	463	51.1	2.75	0.0199315	0.00617997	+	1.50101e+06	6.35209e+06	1.85219e+06	494496	494496	451667	3.2351e+06	480220	FALSE	FALSE
Q9Z1N5	Spliceosome RNA helicase Ddx39b OS=Mus musculus OX=10090 GN=Ddx39b PE=1 SV=1	Ddx39b	FALSE	33	134	12	5	428	49	2.74	0.00620735	0.00354762	+	1.26132e+06	2.32871e+06	1.52608e+06	412862	132975	218322	1.70537e+06	254720	FALSE	TRUE
Q8BJ71	Nuclear pore complex protein Nup93 OS=Mus musculus OX=10090 GN=Nup93 PE=1 SV=1	Nup93	FALSE	5	5	4	4	819	93.2	2.72	0.00322744	0.00191411	+	372195	792362	447274	77317.1	110149	57226.7	537277	81564.3	TRUE	TRUE
P25206	DNA replication licensing factor MCM3 OS=Mus musculus OX=10090 GN=Mcm3 PE=1 SV=2	Mcm3	FALSE	11	14	7	7	812	91.5	2.71	0.001212	0	+	559508	1.18965e+06	738736	118301	125811	135553	829297	126555	FALSE	FALSE
Q921T2	Torsin-1A-interacting protein 1 OS=Mus musculus OX=10090 GN=Tor1aip1 PE=1 SV=3	Tor1aip1	FALSE	44	148	18	18	595	66.7	2.71	0.00718115	0.0039801	+	1.40046e+07	3.6326e+07	1.30967e+07	4.03713e+06	2.70013e+06	2.95351e+06	2.11424e+07	3.23026e+06	TRUE	TRUE
P68040	Small ribosomal subunit protein RACK1 OS=Mus musculus OX=10090 GN=Rack1 PE=1 SV=3	Rack1	FALSE	13	12	4	4	317	35.1	2.71	0.00207671	0.00273684	+	542890	791319	633463	68551.5	153705	79155.4	655891	100470	FALSE	FALSE
O88448	Kinesin light chain 2 OS=Mus musculus OX=10090 GN=Klc2 PE=1 SV=1	Klc2	FALSE	10	14	5	2	599	66.6	2.7	0.0170995	0.00552639	+	315964	686310	442740	25339.5	91291.9	105860	481671	74163.9	FALSE	TRUE
O35638	Cohesin subunit SA-2 OS=Mus musculus OX=10090 GN=Stag2 PE=1 SV=3	Stag2	FALSE	3	8	4	4	1231	141.2	2.7	0.0483106	0.0129602	+	328880	806659	416657	103638	12945.8	123017	517399	79867.1	FALSE	FALSE
Q3UMT1	Protein phosphatase 1 regulatory subunit 12C OS=Mus musculus OX=10090 GN=Ppp1r12c PE=1 SV=1	Ppp1r12c	FALSE	7	6	4	4	782	84.6	2.69	0.000543529	0	+	237917	148397	269402	33740.7	34452	33250.8	218572	33814.5	FALSE	FALSE
O08579	Emerin OS=Mus musculus OX=10090 GN=Emd PE=1 SV=1	Emd	FALSE	63	128	13	13	259	29.4	2.67	0.00896229	0.00468191	+	1.03104e+07	3.21675e+07	1.17846e+07	3.0066e+06	2.73935e+06	2.79671e+06	1.80875e+07	2.84755e+06	TRUE	TRUE
Q9QUR6	Prolyl endopeptidase OS=Mus musculus OX=10090 GN=Prep PE=1 SV=1	Prep	FALSE	9	9	5	5	710	80.7	2.66	0.033564	0.00953782	+	120194	577155	150489	36492.2	43037.3	54554.1	282613	44694.5	FALSE	FALSE
O88665	Bromodomain-containing protein 7 OS=Mus musculus OX=10090 GN=Brd7 PE=1 SV=1	Brd7	FALSE	10	12	4	4	651	74	2.65	0.0451525	0.0122951	+	505132	1.02721e+06	681805	280823	53762	17229.6	738049	117271	FALSE	FALSE
Q8CGC6	RNA-binding protein 28 OS=Mus musculus OX=10090 GN=Rbm28 PE=1 SV=4	Rbm28	FALSE	5	4	3	3	750	84.2	2.65	0.0137433	0.00528722	+	170298	547804	204721	40721.4	69846.5	36791.9	307608	49119.9	FALSE	FALSE
P80317	T-complex protein 1 subunit zeta OS=Mus musculus OX=10090 GN=Cct6a PE=1 SV=3	Cct6a	FALSE	11	14	5	5	531	58	2.64	0.00288398	0.00205263	+	387141	959618	521316	92617.7	107972	98122.8	622692	99570.9	FALSE	FALSE
P08775	DNA-directed RNA polymerase II subunit RPB1 OS=Mus musculus OX=10090 GN=Polr2a PE=1 SV=3	Polr2a	FALSE	3	15	6	6	1970	217	2.64	0.00406452	0.00385714	+	453549	839633	598918	147556	60246.9	96517.3	630700	101440	FALSE	FALSE
Q6NS46	Protein RRP5 homolog OS=Mus musculus OX=10090 GN=Pdcd11 PE=1 SV=2	Pdcd11	FALSE	3	9	5	5	1862	207.6	2.64	0.00243109	0.00245669	+	182673	307857	276420	27881.1	59232.4	36252.7	255650	41122.1	FALSE	FALSE
P21619	Lamin-B2 OS=Mus musculus OX=10090 GN=Lmnb2 PE=1 SV=2	Lmnb2	FALSE	78	1024	59	49	596	67.3	2.64	0.0022756	0.0026	+	9.59381e+07	2.08591e+08	9.95764e+07	2.2642e+07	2.12285e+07	2.11345e+07	134701729	2.16684e+07	TRUE	TRUE
Q6DVA0	LEM domain-containing protein 2 OS=Mus musculus OX=10090 GN=Lemd2 PE=1 SV=1	Lemd2	FALSE	26	96	11	11	511	57.5	2.62	0.00540032	0.00363265	+	4.96135e+06	1.1796e+07	4.66938e+06	1.27194e+06	1.26816e+06	934218	7.14226e+06	1.1581e+06	TRUE	FALSE
P47753	F-actin-capping protein subunit alpha-1 OS=Mus musculus OX=10090 GN=Capza1 PE=1 SV=4	Capza1	FALSE	39	25	7	5	286	32.9	2.6	0.0822791	0.0218958	+	98136.4	668283	199123	58449.4	18518.8	82700	321847	53222.7	FALSE	FALSE
P62889	Large ribosomal subunit protein eL30 OS=Mus musculus OX=10090 GN=Rpl30 PE=1 SV=2	Rpl30	FALSE	31	5	3	3	115	12.8	2.59	0.00678289	0.00364116	+	279212	863957	548222	93190.8	99093.3	88482.2	563797	93588.8	FALSE	FALSE
Q9ERD7	Tubulin beta-3 chain OS=Mus musculus OX=10090 GN=Tubb3 PE=1 SV=1	Tubb3	FALSE	29	97	11	2	450	50.4	2.57	0.00697575	0.00409207	+	180295	337283	188578	27388.8	26109.7	65268.5	235385	39589	FALSE	FALSE
Q03145	Ephrin type-A receptor 2 OS=Mus musculus OX=10090 GN=Epha2 PE=1 SV=3	Epha2	FALSE	3	5	3	3	977	108.8	2.56	0.00743049	0.0043128	+	218459	132213	123436	13420	40057.9	26806.6	158036	26761.5	FALSE	FALSE
Q8BQ30	Phostensin OS=Mus musculus OX=10090 GN=Ppp1r18 PE=1 SV=1	Ppp1r18	FALSE	20	71	10	10	594	65.6	2.56	6.26e-06	0	+	8.63282e+06	8.40257e+06	7.83336e+06	1.54139e+06	1.30679e+06	1.37329e+06	8.28958e+06	1.40716e+06	FALSE	FALSE
Q61881	DNA replication licensing factor MCM7 OS=Mus musculus OX=10090 GN=Mcm7 PE=1 SV=1	Mcm7	FALSE	8	9	5	5	719	81.2	2.56	0.0185799	0.00608854	+	310773	339088	232634	15503.4	85919.6	48661.7	294165	50028.3	FALSE	FALSE
Q8VDW0	ATP-dependent RNA helicase DDX39A OS=Mus musculus OX=10090 GN=Ddx39a PE=1 SV=1	Ddx39a	FALSE	26	132	11	4	427	49	2.55	0.00161651	0.00350562	+	1.30299e+06	2.37484e+06	1.58516e+06	281739	230052	385454	1.75433e+06	299082	FALSE	TRUE
Q8BSQ9	Protein polybromo-1 OS=Mus musculus OX=10090 GN=Pbrm1 PE=1 SV=4	Pbrm1	FALSE	2	4	3	3	1634	187.1	2.55	0.0139962	0.00522437	+	227862	660958	409244	108731	72425	40555.2	432688	73903.6	FALSE	FALSE
Q61550	Double-strand-break repair protein rad21 homolog OS=Mus musculus OX=10090 GN=Rad21 PE=1 SV=3	Rad21	FALSE	7	18	3	3	635	72	2.52	0.000362502	0	+	768561	1.20175e+06	801143	164657	174879	142975	923816	160837	FALSE	FALSE
Q80YV2	Zinc finger C3HC-type protein 1 OS=Mus musculus OX=10090 GN=Zc3hc1 PE=1 SV=1	Zc3hc1	FALSE	11	14	4	4	501	55.2	2.49	0.000468948	0	+	1.65191e+06	2.66758e+06	1.73487e+06	362997	391757	321086	2.01812e+06	358614	TRUE	FALSE
Q61543	Golgi apparatus protein 1 OS=Mus musculus OX=10090 GN=Glg1 PE=1 SV=1	Glg1	FALSE	3	11	3	3	1175	133.6	2.49	0.0112269	0.00525436	+	260857	349250	287679	60821.8	20679.3	78537.8	299262	53346.3	FALSE	FALSE
Q8BG32	26S proteasome non-ATPase regulatory subunit 11 OS=Mus musculus OX=10090 GN=Psmd11 PE=1 SV=3	Psmd11	FALSE	24	35	9	9	422	47.4	2.49	0.0128318	0.00518868	+	1.3199e+06	2.57957e+06	1.73091e+06	463272	400349	141212	1.87679e+06	334944	FALSE	FALSE
Q61316	Heat shock 70 kDa protein 4 OS=Mus musculus OX=10090 GN=Hspa4 PE=1 SV=1	Hspa4	FALSE	13	21	8	8	841	94.1	2.48	0.0198121	0.00618782	+	1.01405e+06	2.19304e+06	1.1434e+06	406924	99375.3	271897	1.45016e+06	259399	FALSE	TRUE
P70388	DNA repair protein RAD50 OS=Mus musculus OX=10090 GN=Rad50 PE=1 SV=1	Rad50	FALSE	8	17	10	10	1312	153.4	2.46	0.00119139	0	+	736436	1.16832e+06	761033	210652	135506	137636	888595	161265	FALSE	FALSE
Q99ME9	GTP-binding protein 4 OS=Mus musculus OX=10090 GN=Gtpbp4 PE=1 SV=3	Gtpbp4	FALSE	15	27	9	9	634	74.1	2.46	0.00100024	0	+	1.49727e+06	2.42054e+06	1.75995e+06	435738	270431	325975	1.89259e+06	344048	TRUE	TRUE
Q61029	Lamina-associated polypeptide 2, isoforms beta/delta/epsilon/gamma OS=Mus musculus OX=10090 GN=Tmpo PE=1 SV=4	Tmpo	FALSE	63	797	38	26	452	50.3	2.45	0.00917434	0.00454032	+	1.38576e+08	3.64035e+08	1.32214e+08	4.35389e+07	3.71614e+07	3.55095e+07	2.11608e+08	3.87366e+07	TRUE	TRUE
O88286	Protein Wiz OS=Mus musculus OX=10090 GN=Wiz PE=1 SV=2	Wiz	FALSE	3	11	4	4	1684	184.2	2.43	0.00194499	0.003	+	628782	1.27071e+06	818317	201037	142697	161000	905935	168245	FALSE	FALSE
Q9DBY8	Nuclear valosin-containing protein-like OS=Mus musculus OX=10090 GN=Nvl PE=1 SV=1	Nvl	FALSE	5	4	3	3	855	94.4	2.42	0.0185945	0.00608062	+	110792	220070	117427	10842.4	31874.2	40777.9	149430	27831.5	FALSE	FALSE
Q8BKC5	Importin-5 OS=Mus musculus OX=10090 GN=Ipo5 PE=1 SV=3	Ipo5	FALSE	9	22	8	8	1097	123.5	2.42	0.00989828	0.00468702	+	780641	1.64277e+06	1.05983e+06	357232	130004	163950	1.16108e+06	217062	TRUE	FALSE
Q8R2M2	Deoxynucleotidyltransferase terminal-interacting protein 2 OS=Mus musculus OX=10090 GN=Dnttip2 PE=1 SV=1	Dnttip2	FALSE	13	25	7	7	758	84.2	2.42	0.0115795	0.00512925	+	964954	2.1693e+06	1.5033e+06	430126	148974	289058	1.54585e+06	289386	FALSE	FALSE
Q68FD5	Clathrin heavy chain 1 OS=Mus musculus OX=10090 GN=Cltc PE=1 SV=3	Cltc	FALSE	33	194	44	44	1675	191.4	2.42	0.000112756	0	+	6.44644e+07	8.83912e+07	6.41346e+07	1.41373e+07	1.27651e+07	1.37478e+07	7.23301e+07	1.35501e+07	FALSE	FALSE
Q62383	Transcription elongation factor SPT6 OS=Mus musculus OX=10090 GN=Supt6h PE=1 SV=2	Supt6h	FALSE	6	23	9	9	1726	199	2.41	0.00303014	0.0020129	+	1.3011e+06	2.1113e+06	1.16403e+06	360315	194876	307707	1.52548e+06	287633	FALSE	FALSE
Q99KW3	TRIO and F-actin-binding protein OS=Mus musculus OX=10090 GN=Triobp PE=1 SV=3	Triobp	FALSE	6	25	11	11	2014	223.2	2.4	0.00375227	0.00436364	+	975918	2.0973e+06	1.59067e+06	320997	212367	347897	1.55463e+06	293754	FALSE	FALSE
Q91X20	Set1/Ash2 histone methyltransferase complex subunit ASH2 OS=Mus musculus OX=10090 GN=Ash2l PE=1 SV=1	Ash2l	FALSE	6	9	3	3	623	68.2	2.4	0.0524911	0.0138984	+	551461	958886	522981	331995	27644.4	25639.8	677776	128426	FALSE	FALSE
P62196	26S proteasome regulatory subunit 8 OS=Mus musculus OX=10090 GN=Psmc5 PE=1 SV=1	Psmc5	FALSE	22	43	7	6	406	45.6	2.39	0.0118903	0.0051438	+	1.17946e+06	3.08086e+06	1.43657e+06	375929	225146	483414	1.89896e+06	361496	FALSE	FALSE
P05627	Transcription factor Jun OS=Mus musculus OX=10090 GN=Jun PE=1 SV=3	Jun	FALSE	7	8	3	1	334	35.9	2.39	0.0158946	0.00548682	+	128410	230851	132258	54384.2	13699.2	25591.9	163840	31225.1	FALSE	TRUE
P97379	Ras GTPase-activating protein-binding protein 2 OS=Mus musculus OX=10090 GN=G3bp2 PE=1 SV=2	G3bp2	FALSE	12	11	4	4	482	54.1	2.39	0.00149592	0.00385185	+	860908	1.26245e+06	851472	133845	240754	194418	991612	189672	FALSE	FALSE
Q8K3X4	Probable E3 ubiquitin-protein ligase IRF2BPL OS=Mus musculus OX=10090 GN=Irf2bpl PE=1 SV=1	Irf2bpl	FALSE	23	61	13	10	775	80.5	2.39	0.0083601	0.00451982	+	2.50486e+06	3.94638e+06	2.56673e+06	556877	881560	287599	3.00599e+06	575346	FALSE	FALSE
Q8K2Z4	Condensin complex subunit 1 OS=Mus musculus OX=10090 GN=Ncapd2 PE=1 SV=2	Ncapd2	FALSE	4	4	3	3	1392	155.6	2.38	0.00678277	0.00365079	+	215242	417958	228178	62518.7	70547.1	32334.8	287126	55133.5	FALSE	FALSE
Q8CI11	Guanine nucleotide-binding protein-like 3 OS=Mus musculus OX=10090 GN=Gnl3 PE=1 SV=2	Gnl3	FALSE	23	29	10	10	538	60.7	2.38	0.00859195	0.00463519	+	752223	2.01773e+06	1.46727e+06	199178	267393	347222	1.41241e+06	271264	FALSE	FALSE
Q9JKX4	Protein AATF OS=Mus musculus OX=10090 GN=Aatf PE=1 SV=1	Aatf	FALSE	12	19	5	5	526	59.4	2.37	0.000325515	0	+	983728	1.52038e+06	1.26939e+06	257284	258231	212146	1.25783e+06	242553	FALSE	FALSE
Q8BX02	KN motif and ankyrin repeat domain-containing protein 2 OS=Mus musculus OX=10090 GN=Kank2 PE=1 SV=1	Kank2	FALSE	12	16	8	8	843	90.2	2.37	0.00734867	0.00438554	+	626867	1.1688e+06	991532	229192	212588	96216.7	929067	179332	FALSE	FALSE
Q6PGH1	Protein BUD31 homolog OS=Mus musculus OX=10090 GN=Bud31 PE=1 SV=2	Bud31	FALSE	27	14	4	4	144	17	2.37	0.00302024	0.00202597	+	658626	1.34288e+06	873713	200300	136875	218716	958407	185297	FALSE	FALSE
Q9Z0N1	Eukaryotic translation initiation factor 2 subunit 3, X-linked OS=Mus musculus OX=10090 GN=Eif2s3x PE=1 SV=2	Eif2s3x	FALSE	10	19	4	4	472	51	2.37	0.0109148	0.00536655	+	775840	1.43448e+06	691275	298547	108182	155937	967200	187555	FALSE	FALSE
Q8BKS9	Pumilio homolog 3 OS=Mus musculus OX=10090 GN=Pum3 PE=1 SV=2	Pum3	FALSE	15	22	8	8	647	72.8	2.36	0.0299812	0.00852747	+	1.01279e+06	3.75037e+06	2.4234e+06	513427	249279	635838	2.39552e+06	466181	FALSE	FALSE
Q920B9	FACT complex subunit SPT16 OS=Mus musculus OX=10090 GN=Supt16h PE=1 SV=2	Supt16h	FALSE	19	54	19	19	1047	119.7	2.36	0.00151513	0.00371429	+	3.44602e+06	6.39672e+06	3.53505e+06	923915	802477	883947	4.45926e+06	870113	FALSE	FALSE
P59708	Splicing factor 3B subunit 6 OS=Mus musculus OX=10090 GN=Sf3b6 PE=1 SV=1	Sf3b6	FALSE	41	9	4	4	125	14.6	2.35	0.0172713	0.00567655	+	383961	596020	388728	129564	105684	33071.5	456236	89439.7	FALSE	TRUE
Q9R1T4	Septin-6 OS=Mus musculus OX=10090 GN=Septin6 PE=1 SV=4	Septin6	FALSE	17	123	8	1	434	49.6	2.34	0.0203251	0.00640903	+	136468	273352	159279	38023.4	14662.1	59545.3	189700	37410.3	FALSE	FALSE
Q9WV03	Protein FAM50A OS=Mus musculus OX=10090 GN=Fam50a PE=1 SV=1	Fam50a	FALSE	14	14	3	3	339	40.2	2.34	0.0178682	0.00600528	+	356588	1.29426e+06	845239	152305	187938	154046	832030	164763	FALSE	TRUE
Q61687	Transcriptional regulator ATRX OS=Mus musculus OX=10090 GN=Atrx PE=1 SV=3	Atrx	FALSE	5	25	9	9	2476	278.4	2.34	0.00808193	0.00462162	+	852358	1.89544e+06	1.09197e+06	355108	160254	245455	1.27992e+06	253606	FALSE	TRUE
Q8BGS0	Protein MAK16 homolog OS=Mus musculus OX=10090 GN=Mak16 PE=1 SV=1	Mak16	FALSE	10	13	3	3	296	35.2	2.33	0.00356015	0.00301604	+	448392	1.06005e+06	787871	146516	153598	156728	765437	152281	FALSE	FALSE
P11983	T-complex protein 1 subunit alpha OS=Mus musculus OX=10090 GN=Tcp1 PE=1 SV=3	Tcp1	FALSE	8	14	4	4	556	60.4	2.32	0.0106847	0.00507441	+	633990	1.03206e+06	765955	240754	74311.6	170404	810669	161823	FALSE	FALSE
P13541	Myosin-3 OS=Mus musculus OX=10090 GN=Myh3 PE=2 SV=2	Myh3	FALSE	9	80	15	14	1940	223.7	2.32	0.0308015	0.00866159	+	989815	3.6511e+06	1.06299e+06	327560	356317	458830	1.9013e+06	380902	FALSE	FALSE
P17427	AP-2 complex subunit alpha-2 OS=Mus musculus OX=10090 GN=Ap2a2 PE=1 SV=2	Ap2a2	FALSE	16	52	14	7	938	104	2.32	0.00853302	0.00444156	+	1.24171e+06	2.51251e+06	1.67068e+06	563439	223436	300957	1.8083e+06	362611	FALSE	FALSE
Q07076	Annexin A7 OS=Mus musculus OX=10090 GN=Anxa7 PE=1 SV=2	Anxa7	FALSE	10	17	5	5	463	49.9	2.31	0.0165452	0.00559452	+	688740	1.30227e+06	617680	87239.9	144639	292403	869564	174761	TRUE	FALSE
Q6P4T2	U5 small nuclear ribonucleoprotein 200 kDa helicase OS=Mus musculus OX=10090 GN=Snrnp200 PE=1 SV=1	Snrnp200	FALSE	24	171	44	44	2136	244.4	2.31	0.00344802	0.00247727	+	8.96269e+06	1.93255e+07	1.09323e+07	3.17099e+06	2.44567e+06	2.2666e+06	1.30735e+07	2.62775e+06	FALSE	TRUE
Q6PDQ2	Chromodomain-helicase-DNA-binding protein 4 OS=Mus musculus OX=10090 GN=Chd4 PE=1 SV=1	Chd4	FALSE	16	115	26	26	1915	217.6	2.31	0.00100432	0	+	6.37901e+06	1.08178e+07	6.33626e+06	1.62555e+06	1.44737e+06	1.67172e+06	7.84435e+06	1.58155e+06	FALSE	TRUE
Q3UVK0	Endoplasmic reticulum metallopeptidase 1 OS=Mus musculus OX=10090 GN=Ermp1 PE=1 SV=2	Ermp1	FALSE	3	3	3	3	898	100.1	2.31	0.114808	0.0325004	+	98020.8	609345	109479	61304.3	69749.7	33824.9	272282	54959.7	FALSE	FALSE
Q9WTI7	Unconventional myosin-Ic OS=Mus musculus OX=10090 GN=Myo1c PE=1 SV=2	Myo1c	FALSE	10	45	12	12	1063	121.9	2.3	0.000916304	0	+	1.95956e+06	3.39293e+06	2.39368e+06	455345	523671	597136	2.58206e+06	525384	FALSE	FALSE
Q99LI7	Cleavage stimulation factor subunit 3 OS=Mus musculus OX=10090 GN=Cstf3 PE=1 SV=1	Cstf3	FALSE	7	13	5	5	717	82.8	2.29	0.0334458	0.00942737	+	436130	962082	415244	195946	132075	43097	604485	123706	FALSE	FALSE
Q9ER69	Pre-mRNA-splicing regulator WTAP OS=Mus musculus OX=10090 GN=Wtap PE=1 SV=3	Wtap	FALSE	18	21	5	5	396	44.2	2.28	0.0027404	0.00218182	+	744132	1.53819e+06	809740	198489	220726	216739	1.03069e+06	211985	FALSE	FALSE
Q9CT10	Ran-binding protein 3 OS=Mus musculus OX=10090 GN=Ranbp3 PE=1 SV=2	Ranbp3	FALSE	7	6	3	3	491	52.5	2.28	0.0055785	0.00394702	+	261853	473236	247454	91329.9	65873	45283.6	327514	67495.5	FALSE	FALSE
P61164	Alpha-centractin OS=Mus musculus OX=10090 GN=Actr1a PE=1 SV=1	Actr1a	FALSE	8	11	3	3	376	42.6	2.28	0.0220899	0.00633861	+	666340	1.60852e+06	972339	265877	95247.9	308305	1.0824e+06	223143	FALSE	TRUE
Q08943	FACT complex subunit SSRP1 OS=Mus musculus OX=10090 GN=Ssrp1 PE=1 SV=2	Ssrp1	FALSE	18	32	12	12	708	80.8	2.27	0.0028748	0.00206623	+	1.94239e+06	3.32011e+06	2.604e+06	375200	538020	717839	2.62217e+06	543686	FALSE	FALSE
Q6PFR5	Transformer-2 protein homolog alpha OS=Mus musculus OX=10090 GN=Tra2a PE=1 SV=1	Tra2a	FALSE	15	12	4	3	281	32.3	2.27	0.027811	0.00775621	+	271821	439590	763040	56255.2	62988.5	187210	491484	102151	FALSE	FALSE
Q3TKT4	Transcription activator BRG1 OS=Mus musculus OX=10090 GN=Smarca4 PE=1 SV=1	Smarca4	FALSE	11	55	14	14	1613	181.3	2.25	0.00258264	0.00229412	+	2.33663e+06	4.25226e+06	2.39269e+06	632717	500358	753841	2.99386e+06	628972	FALSE	TRUE
Q91YR7	Pre-mRNA-processing factor 6 OS=Mus musculus OX=10090 GN=Prpf6 PE=1 SV=1	Prpf6	FALSE	18	75	16	16	941	106.7	2.25	0.00608846	0.00363415	+	3.61359e+06	6.73152e+06	3.34923e+06	1.21911e+06	647087	1.01849e+06	4564779	961563	FALSE	FALSE
Q61001	Laminin subunit alpha-5 OS=Mus musculus OX=10090 GN=Lama5 PE=1 SV=4	Lama5	FALSE	3	18	6	6	3718	403.8	2.24	0.0280157	0.00773874	+	593299	1.13605e+06	623012	261364	57552.9	177998	784122	165638	FALSE	FALSE
O88685	26S proteasome regulatory subunit 6A OS=Mus musculus OX=10090 GN=Psmc3 PE=1 SV=2	Psmc3	FALSE	23	20	7	7	442	49.5	2.24	0.110496	0.0307774	+	417987	622364	854725	226900	8489.12	166101	631692	133830	FALSE	FALSE
Q3TIX9	Ubiquitin carboxyl-terminal hydrolase 39 OS=Mus musculus OX=10090 GN=Usp39 PE=1 SV=2	Usp39	FALSE	5	5	3	3	564	65.1	2.24	0.0851455	0.0224644	+	526802	965690	150125	98805.2	169791	79545.9	547539	116047	FALSE	FALSE
Q9JJ28	Protein flightless-1 homolog OS=Mus musculus OX=10090 GN=Flii PE=1 SV=1	Flii	FALSE	5	20	6	6	1271	144.7	2.24	0.00351118	0.0030989	+	1.03013e+06	2.15283e+06	1.57454e+06	424057	292140	292789	1.58583e+06	336329	FALSE	FALSE
Q9CSU0	Regulation of nuclear pre-mRNA domain-containing protein 1B OS=Mus musculus OX=10090 GN=Rprd1b PE=1 SV=2	Rprd1b	FALSE	17	8	4	4	326	36.9	2.24	0.0834311	0.0223673	+	107070	238975	39955.3	48245.3	18326	15335.6	128667	27302.3	FALSE	FALSE
P54823	Probable ATP-dependent RNA helicase DDX6 OS=Mus musculus OX=10090 GN=Ddx6 PE=1 SV=1	Ddx6	FALSE	10	11	4	4	483	54.2	2.23	0.0434763	0.0118112	+	202955	497453	230004	92182.2	19995.7	85527.5	310137	65901.8	FALSE	FALSE
P48678	Prelamin-A/C OS=Mus musculus OX=10090 GN=Lmna PE=1 SV=2	Lmna	FALSE	88	4198	95	93	665	74.2	2.23	0.00397281	0.0039633	+	3559678991	7415002330	3541958101	1106380126	9.58166e+08	1027150189	4838879807	1030565354	TRUE	TRUE
Q9CW03	Structural maintenance of chromosomes protein 3 OS=Mus musculus OX=10090 GN=Smc3 PE=1 SV=2	Smc3	FALSE	18	57	19	19	1217	141.5	2.22	0.00946162	0.00445941	+	3.74283e+06	9.132e+06	3.94803e+06	1.50611e+06	1.01891e+06	1.083e+06	5.60762e+06	1.20268e+06	FALSE	FALSE
P80316	T-complex protein 1 subunit epsilon OS=Mus musculus OX=10090 GN=Cct5 PE=1 SV=1	Cct5	FALSE	7	15	4	3	541	59.6	2.22	0.0929315	0.0250374	+	595400	936877	213282	149388	198118	27489.6	581853	124998	FALSE	FALSE
P24452	Macrophage-capping protein OS=Mus musculus OX=10090 GN=Capg PE=1 SV=2	Capg	FALSE	18	31	4	4	352	39.2	2.21	0.00368266	0.00447668	+	815995	1.87505e+06	1.15663e+06	279173	286803	264132	1.28256e+06	276703	FALSE	FALSE
Q9Z277	Tyrosine-protein kinase BAZ1B OS=Mus musculus OX=10090 GN=Baz1b PE=1 SV=2	Baz1b	FALSE	14	53	17	17	1479	170.5	2.21	0.00514744	0.00342857	+	3.2253e+06	5.94564e+06	3.28714e+06	1.14198e+06	606480	940325	4.15269e+06	896260	FALSE	FALSE
P11103	Poly [ADP-ribose] polymerase 1 OS=Mus musculus OX=10090 GN=Parp1 PE=1 SV=3	Parp1	FALSE	5	12	4	4	1013	113	2.2	0.0299271	0.00855568	+	556684	1.09046e+06	658170	256500	56325.5	187587	768437	166804	FALSE	TRUE
P62334	26S proteasome regulatory subunit 10B OS=Mus musculus OX=10090 GN=Psmc6 PE=1 SV=1	Psmc6	FALSE	23	33	8	8	389	44.1	2.2	0.00889462	0.0047113	+	1.30318e+06	3.62086e+06	2.41903e+06	495457	601998	497108	2.44769e+06	531521	FALSE	FALSE
Q8R149	BUD13 homolog OS=Mus musculus OX=10090 GN=Bud13 PE=1 SV=1	Bud13	FALSE	8	16	4	4	637	72.1	2.2	0.012065	0.00508497	+	635926	1.31534e+06	804649	112628	303597	183497	918637	199907	FALSE	FALSE
Q6P5D8	Structural maintenance of chromosomes flexible hinge domain-containing protein 1 OS=Mus musculus OX=10090 GN=Smchd1 PE=1 SV=2	Smchd1	FALSE	9	45	16	16	2007	225.5	2.2	0.00287056	0.00208	+	2.20722e+06	4.16014e+06	2.47947e+06	713226	494839	717341	2.94894e+06	641802	FALSE	FALSE
Q9JJT0	RNA 3'-terminal phosphate cyclase-like protein OS=Mus musculus OX=10090 GN=Rcl1 PE=2 SV=1	Rcl1	FALSE	12	11	4	4	373	40.8	2.2	0.00908519	0.00457724	+	339535	544246	240854	77811.7	53680.1	113348	374878	81613.3	FALSE	TRUE
Q922Q8	Leucine-rich repeat-containing protein 59 OS=Mus musculus OX=10090 GN=Lrrc59 PE=1 SV=1	Lrrc59	FALSE	46	91	12	12	307	34.9	2.2	0.0167963	0.00556403	+	4.91105e+06	1.66949e+07	8.55241e+06	2.25657e+06	2.12245e+06	2.19791e+06	1.00528e+07	2.19231e+06	TRUE	TRUE
Q6P5F9	Exportin-1 OS=Mus musculus OX=10090 GN=Xpo1 PE=1 SV=1	Xpo1	FALSE	13	34	12	12	1071	123	2.19	0.014861	0.00565951	+	1.61522e+06	3.82413e+06	1.74803e+06	343678	452984	778264	2.39579e+06	524975	TRUE	TRUE
P17426	AP-2 complex subunit alpha-1 OS=Mus musculus OX=10090 GN=Ap2a1 PE=1 SV=1	Ap2a1	FALSE	8	28	8	1	977	107.6	2.19	0.0369696	0.0106817	+	98825.8	235326	93274.8	56192.9	24673.9	13012.4	142475	31293.1	FALSE	FALSE
Q99J95	Cyclin-dependent kinase 9 OS=Mus musculus OX=10090 GN=Cdk9 PE=1 SV=1	Cdk9	FALSE	7	14	3	2	372	42.7	2.19	0.00986657	0.00469598	+	264407	509104	333309	97844.3	43844.2	101456	368940	81048.3	FALSE	TRUE
O35286	ATP-dependent RNA helicase DHX15 OS=Mus musculus OX=10090 GN=Dhx15 PE=1 SV=2	Dhx15	FALSE	16	57	10	10	795	90.9	2.18	0.00785296	0.00473903	+	2.14062e+06	4.70871e+06	2.36859e+06	897156	503140	628564	3.07264e+06	676287	FALSE	FALSE
Q9EPL8	Importin-7 OS=Mus musculus OX=10090 GN=Ipo7 PE=1 SV=2	Ipo7	FALSE	7	15	5	5	1038	119.4	2.18	0.0143325	0.00546199	+	322939	984137	601206	119025	175791	125916	636094	140244	FALSE	FALSE
Q8K2F0	Bromodomain-containing protein 3 OS=Mus musculus OX=10090 GN=Brd3 PE=1 SV=2	Brd3	FALSE	4	6	3	2	726	79.7	2.18	0.00200432	0.00286239	+	161850	190826	233328	32582.3	36746	59938.7	195335	43089	FALSE	FALSE
Q9Z103	Activity-dependent neuroprotector homeobox protein OS=Mus musculus OX=10090 GN=Adnp PE=1 SV=2	Adnp	FALSE	4	5	4	4	1108	124.2	2.17	0.0331037	0.00947725	+	269981	749724	279909	80110.3	50812.7	156891	433205	95937.9	FALSE	FALSE
O35130	Ribosomal RNA small subunit methyltransferase NEP1 OS=Mus musculus OX=10090 GN=Emg1 PE=1 SV=1	Emg1	FALSE	32	12	6	6	244	27	2.16	0.0109538	0.00532862	+	275139	458798	383615	42160.4	81471.1	125585	372517	83072	FALSE	FALSE
Q62018	RNA polymerase-associated protein CTR9 homolog OS=Mus musculus OX=10090 GN=Ctr9 PE=1 SV=2	Ctr9	FALSE	4	4	3	3	1173	133.3	2.16	0.0384368	0.0110377	+	124045	215765	126160	65119.4	28908.4	10168.4	155323	34732.1	FALSE	FALSE
P02463	Collagen alpha-1(IV) chain OS=Mus musculus OX=10090 GN=Col4a1 PE=1 SV=4	Col4a1	FALSE	2	8	3	3	1669	160.6	2.14	0.000142372	0	+	684694	832794	596143	148458	167814	163168	704544	159813	FALSE	FALSE
Q8R5K4	Nucleolar protein 6 OS=Mus musculus OX=10090 GN=Nol6 PE=2 SV=2	Nol6	FALSE	3	12	3	3	1152	129.1	2.14	0.0240626	0.00710689	+	351752	1.00072e+06	497729	156869	187119	77124.4	616732	140371	FALSE	FALSE
Q8CG47	Structural maintenance of chromosomes protein 4 OS=Mus musculus OX=10090 GN=Smc4 PE=1 SV=1	Smc4	FALSE	5	9	6	6	1286	146.8	2.13	0.0219616	0.00635409	+	444863	592436	386632	39996.9	156240	128490	474643	108242	FALSE	FALSE
P14115	Large ribosomal subunit protein uL15 OS=Mus musculus OX=10090 GN=Rpl27a PE=1 SV=5	Rpl27a	FALSE	22	22	3	3	148	16.6	2.13	0.00160796	0.00358621	+	1.68907e+06	2.83693e+06	2.33162e+06	653487	444554	469609	2.28587e+06	522550	FALSE	FALSE
Q9CW46	Ribonucleoprotein PTB-binding 1 OS=Mus musculus OX=10090 GN=Raver1 PE=1 SV=2	Raver1	FALSE	13	27	6	6	748	79.3	2.13	0.00506386	0.00315328	+	1.34558e+06	2.27984e+06	1.47083e+06	269029	343464	554259	1.69875e+06	388917	FALSE	FALSE
P55937	Golgin subfamily A member 3 OS=Mus musculus OX=10090 GN=Golga3 PE=1 SV=3	Golga3	FALSE	4	5	5	5	1487	167.1	2.13	0.00640637	0.00370115	+	187353	229877	215496	77349.3	28864.3	38830.4	210908	48348	FALSE	FALSE
Q921F4	Heterogeneous nuclear ribonucleoprotein L-like OS=Mus musculus OX=10090 GN=Hnrnpll PE=1 SV=3	Hnrnpll	FALSE	21	48	10	10	591	64.1	2.1	0.0072417	0.00448276	+	2.36105e+06	4.56505e+06	3.15039e+06	778912	501086	1.0669e+06	3.35883e+06	782301	FALSE	FALSE
Q62417	Sorbin and SH3 domain-containing protein 1 OS=Mus musculus OX=10090 GN=Sorbs1 PE=1 SV=2	Sorbs1	FALSE	14	65	14	13	1290	143	2.1	0.00921976	0.00452209	+	2.26205e+06	4.18414e+06	2.50938e+06	868400	400238	817410	2.98519e+06	695349	FALSE	FALSE
Q99LF4	RNA-splicing ligase RtcB homolog OS=Mus musculus OX=10090 GN=Rtcb PE=1 SV=1	Rtcb	FALSE	13	16	4	4	505	55.2	2.1	0.0180714	0.00597375	+	528887	1.1415e+06	549630	279987	126598	110716	740006	172434	TRUE	FALSE
Q64511	DNA topoisomerase 2-beta OS=Mus musculus OX=10090 GN=Top2b PE=1 SV=2	Top2b	FALSE	7	37	11	3	1612	181.8	2.1	0.00033255	0	+	282619	280181	375955	85438.6	67528.1	66055.9	312918	73007.5	FALSE	FALSE
P14685	26S proteasome non-ATPase regulatory subunit 3 OS=Mus musculus OX=10090 GN=Psmd3 PE=1 SV=3	Psmd3	FALSE	18	25	9	9	530	60.7	2.1	0.0189137	0.0061729	+	1.16621e+06	1.81068e+06	983796	189456	180220	556916	1.32023e+06	308864	FALSE	FALSE
Q8CFI7	DNA-directed RNA polymerase II subunit RPB2 OS=Mus musculus OX=10090 GN=Polr2b PE=1 SV=2	Polr2b	FALSE	4	14	5	5	1174	133.8	2.09	0.00190574	0.00315152	+	492069	774175	471239	166055	132139	110723	579161	136306	FALSE	FALSE
P53564	Homeobox protein cut-like 1 OS=Mus musculus OX=10090 GN=Cux1 PE=1 SV=3	Cux1	FALSE	11	29	11	11	1515	165.5	2.09	0.0404271	0.0113026	+	948573	1.58934e+06	692474	424734	250266	85943.4	1.0768e+06	253648	FALSE	FALSE
P61750	ADP-ribosylation factor 4 OS=Mus musculus OX=10090 GN=Arf4 PE=1 SV=2	Arf4	FALSE	16	9	3	2	180	20.4	2.08	0.0124777	0.00515756	+	212087	471958	220329	50019.4	65827.4	98245.2	301458	71364	FALSE	FALSE
Q921N6	Probable ATP-dependent RNA helicase DDX27 OS=Mus musculus OX=10090 GN=Ddx27 PE=1 SV=3	Ddx27	FALSE	9	14	6	6	760	85.9	2.07	0.00378422	0.00427723	+	440719	873774	637692	192513	146608	125741	650728	154954	FALSE	FALSE
Q8VDJ3	Vigilin OS=Mus musculus OX=10090 GN=Hdlbp PE=1 SV=1	Hdlbp	FALSE	3	4	4	4	1268	141.7	2.07	0.123833	0.0367918	+	216799	469023	64979.6	38704.1	67387.8	72837.8	250267	59643.2	FALSE	TRUE
Q8C9B9	Death-inducer obliterator 1 OS=Mus musculus OX=10090 GN=Dido1 PE=1 SV=4	Dido1	FALSE	3	11	6	6	2256	247	2.06	0.00126864	0.00147945	+	467271	610614	407884	132948	89543.4	132837	495256	118443	FALSE	FALSE
P62908	Small ribosomal subunit protein uS3 OS=Mus musculus OX=10090 GN=Rps3 PE=1 SV=1	Rps3	FALSE	30	29	7	7	243	26.7	2.06	0.0524198	0.0138226	+	862103	2.92094e+06	2.09657e+06	241590	290122	878389	1.95987e+06	470033	FALSE	FALSE
Q6P9Z1	SWI/SNF-related matrix-associated actin-dependent regulator of chromatin subfamily D member 3 OS=Mus musculus OX=10090 GN=Smarcd3 PE=1 SV=2	Smarcd3	FALSE	13	21	5	4	483	55	2.06	0.043906	0.011957	+	682940	1.25626e+06	670882	373565	63172.1	189600	870026	208779	FALSE	FALSE
Q02248	Catenin beta-1 OS=Mus musculus OX=10090 GN=Ctnnb1 PE=1 SV=1	Ctnnb1	FALSE	23	66	15	10	781	85.4	2.06	0.00454977	0.00348387	+	999745	2.1684e+06	1.36967e+06	422707	353365	315504	1.51261e+06	363859	FALSE	TRUE
Q5DTM8	E3 ubiquitin-protein ligase BRE1A OS=Mus musculus OX=10090 GN=Rnf20 PE=1 SV=2	Rnf20	FALSE	11	28	10	8	973	113.5	2.05	0.0088372	0.00474105	+	903647	1.9854e+06	1.12977e+06	439073	242916	285158	1.33961e+06	322382	FALSE	FALSE
Q3THK3	General transcription factor IIF subunit 1 OS=Mus musculus OX=10090 GN=Gtf2f1 PE=1 SV=2	Gtf2f1	FALSE	9	9	3	3	508	57.2	2.05	0.0401807	0.0112329	+	246871	397804	151694	91393.2	76316.1	24472.9	265456	64060.8	FALSE	FALSE
Q9CXG3	Peptidyl-prolyl cis-trans isomerase-like 4 OS=Mus musculus OX=10090 GN=Ppil4 PE=1 SV=2	Ppil4	FALSE	20	27	8	8	492	57.2	2.05	0.00573975	0.00382051	+	1.36172e+06	2.88892e+06	1.62634e+06	539252	369240	512183	1.959e+06	473558	FALSE	TRUE
P42932	T-complex protein 1 subunit theta OS=Mus musculus OX=10090 GN=Cct8 PE=1 SV=3	Cct8	FALSE	23	38	11	11	548	59.5	2.04	0.00524875	0.00334495	+	1.48981e+06	2.75095e+06	1.70472e+06	636103	462085	347921	1.98183e+06	482036	FALSE	FALSE
Q8VDF2	E3 ubiquitin-protein ligase UHRF1 OS=Mus musculus OX=10090 GN=Uhrf1 PE=1 SV=2	Uhrf1	FALSE	23	73	16	16	782	88.2	2.04	0.0145871	0.00540666	+	2.56993e+06	6.07015e+06	3.13884e+06	1.32192e+06	630396	917596	3.92631e+06	956637	FALSE	TRUE
Q3TXS7	26S proteasome non-ATPase regulatory subunit 1 OS=Mus musculus OX=10090 GN=Psmd1 PE=1 SV=1	Psmd1	FALSE	30	84	21	21	953	105.7	2.04	0.00200725	0.00283636	+	5.71254e+06	1.03369e+07	6.45372e+06	2.04164e+06	1.82504e+06	1.61836e+06	7.50105e+06	1.82835e+06	FALSE	FALSE
P52293	Importin subunit alpha-1 OS=Mus musculus OX=10090 GN=Kpna2 PE=1 SV=2	Kpna2	FALSE	20	23	8	8	529	57.9	2.03	0.00383406	0.00411429	+	1.87323e+06	3.34923e+06	1.62882e+06	563439	509421	601498	2.28376e+06	558119	FALSE	TRUE
Q9R190	Metastasis-associated protein MTA2 OS=Mus musculus OX=10090 GN=Mta2 PE=1 SV=1	Mta2	FALSE	26	85	15	12	668	75	2.03	0.0109206	0.00535702	+	2.68949e+06	5.02155e+06	3.29626e+06	1.09129e+06	500080	1.10101e+06	3.6691e+06	897460	FALSE	FALSE
Q91ZU6	Dystonin OS=Mus musculus OX=10090 GN=Dst PE=1 SV=2	Dst	FALSE	1	13	7	6	7393	833.7	2.03	0.0157501	0.00549444	+	363627	567870	347126	91190.8	53080.7	169274	426208	104515	TRUE	FALSE
P60843	Eukaryotic initiation factor 4A-I OS=Mus musculus OX=10090 GN=Eif4a1 PE=1 SV=1	Eif4a1	FALSE	22	61	10	6	406	46.1	2.03	0.00196463	0.0029434	+	1.34642e+06	2.25688e+06	1.43717e+06	458703	331742	445727	1.68016e+06	412057	FALSE	FALSE
P68134	Actin, alpha skeletal muscle OS=Mus musculus OX=10090 GN=Acta1 PE=1 SV=1	Acta1	FALSE	75	3242	32	3	377	42	2.02	0.00232221	0.00253659	+	952131	1.5641e+06	983115	236782	357355	270862	1.16645e+06	288333	FALSE	FALSE
Q8K4B0	Metastasis-associated protein MTA1 OS=Mus musculus OX=10090 GN=Mta1 PE=1 SV=1	Mta1	FALSE	16	56	11	8	715	80.7	2	0.00961251	0.00478752	+	1.16986e+06	2.82947e+06	1.65879e+06	567712	478414	364258	1.88604e+06	470128	TRUE	FALSE
Q8R2N2	U3 small nucleolar RNA-associated protein 4 homolog OS=Mus musculus OX=10090 GN=Utp4 PE=2 SV=3	Utp4	FALSE	5	22	4	4	686	76.9	2	0.0119239	0.00513531	+	575278	1.26097e+06	789128	152252	317721	185004	875125	218326	FALSE	FALSE
Q8R3N1	Nucleolar protein 14 OS=Mus musculus OX=10090 GN=Nop14 PE=1 SV=2	Nop14	FALSE	8	17	6	6	860	98.7	2	0.0128538	0.00518053	+	823381	1.46513e+06	980189	441514	170121	203956	1.08957e+06	271864	FALSE	TRUE
Q8BFY9	Transportin-1 OS=Mus musculus OX=10090 GN=Tnpo1 PE=1 SV=2	Tnpo1	FALSE	16	59	13	10	898	102.3	2	0.0173827	0.00566129	+	1.40049e+06	3.14603e+06	1.25304e+06	538057	330640	579480	1.93319e+06	482726	FALSE	FALSE
Q8VEJ4	Notchless protein homolog 1 OS=Mus musculus OX=10090 GN=Nle1 PE=1 SV=4	Nle1	FALSE	13	19	5	5	485	53.1	2	0.00161046	0.00354545	+	577395	1.01419e+06	639374	170050	191502	195716	743654	185756	FALSE	FALSE
Q9CQC6	eIF5-mimic protein 2 OS=Mus musculus OX=10090 GN=Bzw1 PE=1 SV=1	Bzw1	FALSE	6	6	3	3	419	48	2	0.0337496	0.00963103	+	322245	619738	407630	175049	121559	40913.8	449871	112507	FALSE	FALSE
P08113	Endoplasmin OS=Mus musculus OX=10090 GN=Hsp90b1 PE=1 SV=2	Hsp90b1	FALSE	7	26	6	4	802	92.4	2	0.0135797	0.00535976	+	285355	733481	532492	169732	100630	118679	517109	129680	FALSE	FALSE
Q8BU03	Periodic tryptophan protein 2 homolog OS=Mus musculus OX=10090 GN=Pwp2 PE=1 SV=1	Pwp2	FALSE	7	14	6	6	919	102.8	1.99	0.0230159	0.00660264	+	781074	1.86288e+06	825323	165802	347463	358646	1.15642e+06	290637	FALSE	FALSE
Q61753	D-3-phosphoglycerate dehydrogenase OS=Mus musculus OX=10090 GN=Phgdh PE=1 SV=3	Phgdh	FALSE	11	11	5	5	533	56.5	1.99	0.0257168	0.00746636	+	379226	911321	670185	177124	234122	81618	653578	164288	FALSE	FALSE
Q5XJE5	RNA polymerase-associated protein LEO1 OS=Mus musculus OX=10090 GN=Leo1 PE=1 SV=2	Leo1	FALSE	12	24	5	5	667	75.6	1.99	0.00918498	0.00453119	+	1.78736e+06	3.0208e+06	1.72827e+06	640172	677847	326993	2.17881e+06	548337	FALSE	FALSE
P99024	Tubulin beta-5 chain OS=Mus musculus OX=10090 GN=Tubb5 PE=1 SV=1	Tubb5	FALSE	44	132	15	3	444	49.6	1.99	0.0107659	0.00504693	+	935774	2.17291e+06	1.29561e+06	288238	502687	318559	1.4681e+06	369828	TRUE	FALSE
P70670	Nascent polypeptide-associated complex subunit alpha, muscle-specific form OS=Mus musculus OX=10090 GN=Naca PE=1 SV=2	Naca	FALSE	2	8	3	3	2187	220.4	1.98	0.00697395	0.00410256	+	229638	380042	283600	45070.6	94609.7	86134.3	297760	75271.5	FALSE	FALSE
Q3U319	E3 ubiquitin-protein ligase BRE1B OS=Mus musculus OX=10090 GN=Rnf40 PE=1 SV=2	Rnf40	FALSE	16	32	14	12	1001	113.9	1.97	0.0089096	0.00469167	+	1.28952e+06	2.96294e+06	1.57957e+06	613924	456261	418161	1.94401e+06	496115	FALSE	FALSE
Q0VBL3	RNA-binding protein 15 OS=Mus musculus OX=10090 GN=Rbm15 PE=1 SV=1	Rbm15	FALSE	4	10	3	3	962	105.7	1.97	0.107881	0.0299806	+	337821	670510	374187	206760	13197.7	133437	460839	117798	TRUE	FALSE
Q4VA53	Sister chromatid cohesion protein PDS5 homolog B OS=Mus musculus OX=10090 GN=Pds5b PE=1 SV=1	Pds5b	FALSE	8	24	8	8	1446	164.3	1.97	0.00312544	0.00197468	+	1.22301e+06	1.79481e+06	1.07515e+06	295972	292484	459339	1.36432e+06	349265	FALSE	FALSE
P57776	Elongation factor 1-delta OS=Mus musculus OX=10090 GN=Eef1d PE=1 SV=3	Eef1d	FALSE	26	20	5	5	281	31.3	1.96	0.0489765	0.0130546	+	626997	1.94104e+06	884989	133280	387275	366563	1.15101e+06	295706	FALSE	FALSE
Q9ESZ8	General transcription factor II-I OS=Mus musculus OX=10090 GN=Gtf2i PE=1 SV=3	Gtf2i	FALSE	14	44	13	13	998	112.2	1.96	0.0163946	0.00560219	+	1.72003e+06	3.86062e+06	1.90823e+06	900958	419962	603879	2.49629e+06	641600	FALSE	FALSE
Q7TSC1	Protein PRRC2A OS=Mus musculus OX=10090 GN=Prrc2a PE=1 SV=1	Prrc2a	FALSE	2	5	3	3	2158	229.1	1.95	0.0316559	0.00912865	+	189101	208242	272104	116236	31660.6	25166.2	223149	57687.7	FALSE	FALSE
Q99PV0	Pre-mRNA-processing-splicing factor 8 OS=Mus musculus OX=10090 GN=Prpf8 PE=1 SV=2	Prpf8	FALSE	16	176	37	37	2335	273.4	1.95	0.00276634	0.00215172	+	9.17769e+06	1.6529e+07	9.71444e+06	2.92235e+06	2.74848e+06	3.49461e+06	1.18071e+07	3.05515e+06	FALSE	TRUE
P46061	Ran GTPase-activating protein 1 OS=Mus musculus OX=10090 GN=Rangap1 PE=1 SV=2	Rangap1	FALSE	16	31	7	7	589	63.5	1.93	0.0113578	0.0052	+	1.75507e+06	3.13623e+06	1.56421e+06	619094	711646	358099	2.15184e+06	562947	TRUE	TRUE
P56546	C-terminal-binding protein 2 OS=Mus musculus OX=10090 GN=Ctbp2 PE=1 SV=2	Ctbp2	FALSE	19	41	8	6	445	48.9	1.93	0.0100259	0.00462524	+	1.55534e+06	3.78877e+06	1.98458e+06	550850	710808	659768	2.4429e+06	640475	FALSE	FALSE
Q8BP48	Methionine aminopeptidase 1 OS=Mus musculus OX=10090 GN=Metap1 PE=1 SV=1	Metap1	FALSE	30	29	8	8	386	43.2	1.93	0.0105903	0.00508364	+	1.09485e+06	2.78607e+06	1.74585e+06	431949	478713	566454	1.87559e+06	492372	FALSE	FALSE
Q04750	DNA topoisomerase 1 OS=Mus musculus OX=10090 GN=Top1 PE=1 SV=2	Top1	FALSE	25	85	16	16	767	90.8	1.93	0.0229734	0.00661058	+	3.80509e+06	1.06187e+07	4.34342e+06	1.88078e+06	1.27124e+06	1.78798e+06	6.25573e+06	1.64667e+06	FALSE	FALSE
Q60902	Epidermal growth factor receptor substrate 15-like 1 OS=Mus musculus OX=10090 GN=Eps15l1 PE=1 SV=3	Eps15l1	FALSE	8	17	7	7	907	99.2	1.92	0.0207189	0.00636115	+	813735	1.971e+06	721830	328994	247437	347608	1.16886e+06	308013	FALSE	FALSE
Q61033	Lamina-associated polypeptide 2, isoforms alpha/zeta OS=Mus musculus OX=10090 GN=Tmpo PE=1 SV=4	Tmpo	FALSE	52	438	30	18	693	75.1	1.92	0.00789911	0.00468493	+	6.91501e+06	1.51761e+07	8.01461e+06	3.16089e+06	2.50105e+06	2.27842e+06	1.00352e+07	2.64678e+06	TRUE	TRUE
Q61768	Kinesin-1 heavy chain OS=Mus musculus OX=10090 GN=Kif5b PE=1 SV=3	Kif5b	FALSE	19	56	15	15	963	109.5	1.92	0.0100015	0.00464272	+	4.27502e+06	8.46513e+06	4.6723e+06	2.00518e+06	1.54899e+06	1.04459e+06	5.80415e+06	1.53292e+06	TRUE	FALSE
P70399	TP53-binding protein 1 OS=Mus musculus OX=10090 GN=Tp53bp1 PE=1 SV=3	Tp53bp1	FALSE	7	22	9	9	1969	212.6	1.92	0.0146637	0.00539884	+	721030	1.27866e+06	641060	358521	167732	173323	880250	233192	FALSE	FALSE
P24788	Cyclin-dependent kinase 11B OS=Mus musculus OX=10090 GN=Cdk11b PE=1 SV=2	Cdk11b	FALSE	7	19	5	5	784	91.5	1.91	0.0107076	0.00506522	+	764894	1.89767e+06	1.02607e+06	341731	277668	358820	1.22955e+06	326073	FALSE	FALSE
Q99MI1	ELKS/Rab6-interacting/CAST family member 1 OS=Mus musculus OX=10090 GN=Erc1 PE=1 SV=1	Erc1	FALSE	14	34	13	13	1120	128.3	1.91	0.0019365	0.00302913	+	1.36021e+06	2.24254e+06	1.40263e+06	496832	378727	453455	1.66846e+06	443005	FALSE	FALSE
Q9JHI7	Exosome complex component RRP45 OS=Mus musculus OX=10090 GN=Exosc9 PE=1 SV=1	Exosc9	FALSE	18	25	6	6	438	48.9	1.91	0.00818835	0.00457016	+	774658	1.71016e+06	966292	379437	262162	274910	1.15037e+06	305503	FALSE	FALSE
Q6A026	Sister chromatid cohesion protein PDS5 homolog A OS=Mus musculus OX=10090 GN=Pds5a PE=1 SV=3	Pds5a	FALSE	8	25	9	9	1332	150.2	1.91	0.010253	0.00498507	+	1.31871e+06	2.49067e+06	1.14245e+06	571186	397584	348259	1.65061e+06	439009	FALSE	FALSE
Q91ZW3	SWI/SNF-related matrix-associated actin-dependent regulator of chromatin subfamily A member 5 OS=Mus musculus OX=10090 GN=Smarca5 PE=1 SV=1	Smarca5	FALSE	32	111	34	34	1051	121.6	1.91	0.0055963	0.00392105	+	7.30878e+06	1.3962e+07	8.23422e+06	2.82614e+06	1.98348e+06	3.0547e+06	9.83499e+06	2.62144e+06	FALSE	FALSE
P68369	Tubulin alpha-1A chain OS=Mus musculus OX=10090 GN=Tuba1a PE=1 SV=1	Tuba1a	FALSE	51	182	19	3	451	50.1	1.91	0.0245955	0.00704829	+	1.90255e+06	5.84795e+06	4.52159e+06	1.17051e+06	1.17563e+06	929052	4.0907e+06	1.09173e+06	FALSE	FALSE
P08003	Protein disulfide-isomerase A4 OS=Mus musculus OX=10090 GN=Pdia4 PE=1 SV=3	Pdia4	FALSE	7	4	3	3	638	71.9	1.9	0.0438093	0.0118474	+	61355.3	154238	130329	12977.3	35882.7	43644.1	115308	30834.7	FALSE	FALSE
O70318	Band 4.1-like protein 2 OS=Mus musculus OX=10090 GN=Epb41l2 PE=1 SV=2	Epb41l2	FALSE	9	19	7	7	988	109.9	1.9	0.00585426	0.00376025	+	999952	2.0857e+06	1.23836e+06	427303	316336	414496	1.44134e+06	386045	FALSE	FALSE
Q5SSI6	U3 small nucleolar RNA-associated protein 18 homolog OS=Mus musculus OX=10090 GN=Utp18 PE=1 SV=1	Utp18	FALSE	11	6	4	4	552	61.2	1.9	0.00454298	0.00349798	+	187197	344967	206775	58802.9	56415.3	82872.2	246313	66030.1	TRUE	FALSE
P47754	F-actin-capping protein subunit alpha-2 OS=Mus musculus OX=10090 GN=Capza2 PE=1 SV=3	Capza2	FALSE	36	30	7	5	286	32.9	1.89	0.0179506	0.00599736	+	644401	1.8722e+06	1.27724e+06	349395	363677	309612	1.26461e+06	340895	FALSE	FALSE
Q6P5B0	RRP12-like protein OS=Mus musculus OX=10090 GN=Rrp12 PE=1 SV=1	Rrp12	FALSE	7	21	8	8	1295	143	1.89	0.00902649	0.00461475	+	1.02103e+06	1.99963e+06	1.07611e+06	467401	373798	265803	1.36559e+06	369001	TRUE	FALSE
Q6P9Q4	FH1/FH2 domain-containing protein 1 OS=Mus musculus OX=10090 GN=Fhod1 PE=1 SV=3	Fhod1	FALSE	5	17	6	6	1197	129.5	1.88	0.0672035	0.017271	+	304250	1.23382e+06	396373	140236	159999	225286	644814	175174	FALSE	FALSE
Q61164	Transcriptional repressor CTCF OS=Mus musculus OX=10090 GN=Ctcf PE=1 SV=2	Ctcf	FALSE	18	45	10	10	736	83.7	1.88	0.0315336	0.00903896	+	1.74368e+06	3.81963e+06	2.32548e+06	1.1293e+06	334327	682042	2.6296e+06	715223	FALSE	FALSE
E9Q0S6	Tensin-1 OS=Mus musculus OX=10090 GN=Tns1 PE=1 SV=1	Tns1	FALSE	5	19	6	6	1888	201.3	1.88	0.0024422	0.0024186	+	443785	793681	674192	192807	177136	150291	637219	173412	FALSE	FALSE
Q9Z1Q9	Valine--tRNA ligase OS=Mus musculus OX=10090 GN=Vars1 PE=1 SV=1	Vars1	FALSE	5	7	4	4	1263	140.1	1.87	0.0204706	0.006385	+	83182.9	168256	118481	17233.2	42577.4	41118.5	123307	33643	FALSE	FALSE
P35922	Fragile X messenger ribonucleoprotein 1 OS=Mus musculus OX=10090 GN=Fmr1 PE=1 SV=1	Fmr1	FALSE	11	28	5	3	614	68.9	1.87	0.0131396	0.00512422	+	317941	611122	390998	99976.4	80165.8	180996	440020	120379	FALSE	FALSE
Q921U8	Smoothelin OS=Mus musculus OX=10090 GN=Smtn PE=1 SV=2	Smtn	FALSE	9	18	7	7	923	100.2	1.87	0.00828678	0.00453982	+	804314	1.41591e+06	1.02373e+06	431290	244233	213178	1.08132e+06	296234	FALSE	FALSE
Q64521	Glycerol-3-phosphate dehydrogenase, mitochondrial OS=Mus musculus OX=10090 GN=Gpd2 PE=1 SV=2	Gpd2	FALSE	24	52	15	15	727	80.9	1.86	0.0054745	0.00401347	+	1.84003e+06	2.82868e+06	1.89596e+06	751180	656484	395248	2.18823e+06	600971	FALSE	FALSE
P80315	T-complex protein 1 subunit delta OS=Mus musculus OX=10090 GN=Cct4 PE=1 SV=3	Cct4	FALSE	22	46	11	10	539	58	1.86	0.0229599	0.00650301	+	1.51722e+06	3.76417e+06	1.39139e+06	678881	652085	512645	2.22426e+06	614537	FALSE	FALSE
O55106	Striatin OS=Mus musculus OX=10090 GN=Strn PE=1 SV=2	Strn	FALSE	9	17	5	5	780	85.9	1.85	0.0035669	0.003	+	844185	1.59343e+06	1.27919e+06	368780	286564	372479	1.23893e+06	342608	FALSE	FALSE
Q8BGD9	Eukaryotic translation initiation factor 4B OS=Mus musculus OX=10090 GN=Eif4b PE=1 SV=1	Eif4b	FALSE	19	33	8	8	611	68.8	1.85	0.000587325	0	+	1.68931e+06	2.56673e+06	2.1433e+06	576795	641371	556260	2.13311e+06	591476	FALSE	FALSE
Q61074	Protein phosphatase 1G OS=Mus musculus OX=10090 GN=Ppm1g PE=1 SV=3	Ppm1g	FALSE	16	20	8	8	542	58.7	1.85	0.00228334	0.00255738	+	1.29364e+06	1.6122e+06	1.47216e+06	557341	346837	312587	1.45933e+06	405588	FALSE	FALSE
Q921I9	Exosome complex component RRP41 OS=Mus musculus OX=10090 GN=Exosc4 PE=1 SV=3	Exosc4	FALSE	15	12	3	3	245	26.2	1.85	0.108919	0.03011	+	320886	289539	686928	20307.2	170853	169826	432451	120329	FALSE	FALSE
O35218	Cleavage and polyadenylation specificity factor subunit 2 OS=Mus musculus OX=10090 GN=Cpsf2 PE=1 SV=1	Cpsf2	FALSE	12	37	8	8	782	88.3	1.85	0.0145601	0.00543023	+	848879	1.94373e+06	996148	349734	257587	447212	1.26292e+06	351511	FALSE	FALSE
O35343	Importin subunit alpha-3 OS=Mus musculus OX=10090 GN=Kpna4 PE=1 SV=1	Kpna4	FALSE	20	28	6	3	521	57.9	1.84	0.00259125	0.00227737	+	549058	916071	531533	206904	182369	168268	665554	185847	FALSE	TRUE
Q60520	Paired amphipathic helix protein Sin3a OS=Mus musculus OX=10090 GN=Sin3a PE=1 SV=3	Sin3a	FALSE	3	7	3	3	1274	145	1.83	0.00538886	0.00364505	+	338853	534378	385775	91844.1	95717.8	166597	419669	118053	FALSE	FALSE
P48999	Polyunsaturated fatty acid 5-lipoxygenase OS=Mus musculus OX=10090 GN=Alox5 PE=1 SV=3	Alox5	FALSE	38	175	23	23	674	77.9	1.83	0.0202898	0.00643325	+	9.5734e+06	2.00848e+07	1.05314e+07	5.78787e+06	2.96788e+06	2.56122e+06	1.33965e+07	3.77232e+06	TRUE	FALSE
O70310	Glycylpeptide N-tetradecanoyltransferase 1 OS=Mus musculus OX=10090 GN=Nmt1 PE=1 SV=1	Nmt1	FALSE	9	9	3	3	496	56.9	1.83	0.00211231	0.00268966	+	348428	630790	432068	137865	132066	127851	470429	132594	FALSE	FALSE
Q99L45	Eukaryotic translation initiation factor 2 subunit 2 OS=Mus musculus OX=10090 GN=Eif2s2 PE=1 SV=1	Eif2s2	FALSE	27	26	8	8	331	38.1	1.83	0.01292	0.00517241	+	1.46108e+06	3.26851e+06	1.726e+06	794011	537647	488466	2.15186e+06	606708	FALSE	FALSE
P84091	AP-2 complex subunit mu OS=Mus musculus OX=10090 GN=Ap2m1 PE=1 SV=1	Ap2m1	FALSE	13	20	6	6	435	49.6	1.83	0.0134324	0.00537615	+	942936	2.40233e+06	1.27441e+06	482376	427096	394017	1.53989e+06	434497	FALSE	FALSE
P14131	Small ribosomal subunit protein uS9 OS=Mus musculus OX=10090 GN=Rps16 PE=1 SV=4	Rps16	FALSE	23	11	3	3	146	16.4	1.82	0.0184707	0.00610444	+	428311	1.01525e+06	492171	247248	158508	141437	645243	182398	FALSE	FALSE
Q9DCE5	p21-activated protein kinase-interacting protein 1 OS=Mus musculus OX=10090 GN=Pak1ip1 PE=1 SV=2	Pak1ip1	FALSE	34	51	10	10	382	42.1	1.82	0.0263234	0.00740621	+	2.12967e+06	4.93939e+06	2.4182e+06	1.34642e+06	562932	774819	3.16242e+06	894724	FALSE	FALSE
P26516	26S proteasome non-ATPase regulatory subunit 7 OS=Mus musculus OX=10090 GN=Psmd7 PE=1 SV=2	Psmd7	FALSE	42	63	10	10	321	36.5	1.82	0.0105476	0.00510219	+	2.4557e+06	5.76784e+06	3.55175e+06	1.28452e+06	1.14158e+06	915690	3.9251e+06	1.11393e+06	FALSE	FALSE
Q6NZN0	RNA-binding protein 26 OS=Mus musculus OX=10090 GN=Rbm26 PE=1 SV=2	Rbm26	FALSE	16	61	17	15	1012	114.1	1.82	0.00451392	0.00354098	+	2.23493e+06	3.99095e+06	2.35207e+06	992082	697725	745320	2.85932e+06	811709	FALSE	FALSE
P60122	RuvB-like 1 OS=Mus musculus OX=10090 GN=Ruvbl1 PE=1 SV=1	Ruvbl1	FALSE	28	60	9	9	456	50.2	1.81	0.0104036	0.00492989	+	1.98059e+06	4.8616e+06	3.18641e+06	889109	998429	969781	3.34287e+06	952440	FALSE	FALSE
Q61191	Host cell factor 1 OS=Mus musculus OX=10090 GN=Hcfc1 PE=1 SV=2	Hcfc1	FALSE	9	61	16	16	2045	210.3	1.81	0.00819918	0.00456	+	3.57869e+06	6.4676e+06	3.87321e+06	1.74573e+06	946472	1.28097e+06	4.63984e+06	1.32439e+06	FALSE	FALSE
O35326	Serine/arginine-rich splicing factor 5 OS=Mus musculus OX=10090 GN=Srsf5 PE=1 SV=2	Srsf5	FALSE	31	135	8	7	269	30.9	1.81	0.00267684	0.00221277	+	5.84552e+06	1.09794e+07	7.67375e+06	2.3727e+06	2.22828e+06	2.39401e+06	8.16623e+06	2.33167e+06	FALSE	FALSE
Q9CWW7	CXXC-type zinc finger protein 1 OS=Mus musculus OX=10090 GN=Cxxc1 PE=1 SV=1	Cxxc1	FALSE	5	3	3	3	660	76.1	1.81	0.0578193	0.0154203	+	107219	307964	225364	25830.7	81065.5	76284.4	213516	61060.2	FALSE	FALSE
Q8CH18	Cell division cycle and apoptosis regulator protein 1 OS=Mus musculus OX=10090 GN=Ccar1 PE=1 SV=1	Ccar1	FALSE	8	34	9	9	1146	132	1.81	0.0162333	0.00543407	+	1.23493e+06	3.31275e+06	1.76936e+06	592477	554374	660775	2.10568e+06	602542	TRUE	FALSE
P10711	Transcription elongation factor A protein 1 OS=Mus musculus OX=10090 GN=Tcea1 PE=1 SV=2	Tcea1	FALSE	31	49	9	9	301	33.9	1.8	0.011762	0.00506891	+	1.86223e+06	4.45533e+06	2.63177e+06	760190	1.02985e+06	774873	2.98311e+06	854970	FALSE	FALSE
O88291	DBIRD complex subunit ZNF326 OS=Mus musculus OX=10090 GN=Znf326 PE=1 SV=1	Znf326	FALSE	22	47	10	10	580	65.2	1.8	0.00149358	0.0039	+	1822137	3.11694e+06	2.34784e+06	707809	727405	656529	2.42897e+06	697248	FALSE	FALSE
Q9WV70	Nucleolar complex protein 2 homolog OS=Mus musculus OX=10090 GN=Noc2l PE=1 SV=2	Noc2l	FALSE	7	24	5	5	747	85.4	1.8	0.00809591	0.00461124	+	643776	1369578	839342	269850	222694	326880	950899	273141	FALSE	FALSE
Q9JIH2	Nuclear pore complex protein Nup50 OS=Mus musculus OX=10090 GN=Nup50 PE=1 SV=3	Nup50	FALSE	24	29	8	8	466	49.5	1.8	0.003825	0.00415385	+	1.90783e+06	3.56334e+06	2.15372e+06	819395	709676	662059	2.54163e+06	730377	TRUE	TRUE
Q9WU62	Inner centromere protein OS=Mus musculus OX=10090 GN=Incenp PE=1 SV=2	Incenp	FALSE	3	7	4	4	880	101.1	1.8	0.0552973	0.0147006	+	660226	1.10292e+06	758400	351899	302757	70615.6	840516	241757	FALSE	FALSE
Q9JIK5	Nucleolar RNA helicase 2 OS=Mus musculus OX=10090 GN=Ddx21 PE=1 SV=3	Ddx21	FALSE	54	295	43	43	851	93.5	1.8	0.00732048	0.00441748	+	1.64126e+07	3.49745e+07	2.00236e+07	7.36881e+06	5.90825e+06	7.30119e+06	2.38036e+07	6.85942e+06	FALSE	TRUE
P70441	Na(+)/H(+) exchange regulatory cofactor NHE-RF1 OS=Mus musculus OX=10090 GN=Nherf1 PE=1 SV=3	Nherf1	FALSE	18	10	4	4	355	38.6	1.79	0.0597714	0.0155619	+	342893	983728	519945	274910	74963.5	183294	615522	177722	FALSE	FALSE
Q9CXK8	60S ribosome subunit biogenesis protein NIP7 homolog OS=Mus musculus OX=10090 GN=Nip7 PE=1 SV=1	Nip7	FALSE	29	7	4	4	180	20.4	1.79	0.0481742	0.0128821	+	430992	813679	284881	72134.4	196872	173190	509850	147399	FALSE	TRUE
P37889	Fibulin-2 OS=Mus musculus OX=10090 GN=Fbln2 PE=1 SV=2	Fbln2	FALSE	14	65	12	12	1221	131.7	1.79	0.00154403	0.00362791	+	2.38755e+06	2.72174e+06	2.20814e+06	934153	584644	599168	2.43914e+06	705988	FALSE	FALSE
P47791	Glutathione reductase, mitochondrial OS=Mus musculus OX=10090 GN=Gsr PE=1 SV=3	Gsr	FALSE	9	4	3	3	500	53.6	1.79	0.112636	0.0314428	+	152474	419817	214081	118317	95109.4	14612.3	262124	76013	FALSE	FALSE
Q3URU2	Paternally-expressed gene 3 protein OS=Mus musculus OX=10090 GN=Peg3 PE=1 SV=1	Peg3	FALSE	15	70	18	18	1571	178.8	1.79	0.00243635	0.0024375	+	3.0208e+06	5.11251e+06	3.05618e+06	1.10308e+06	1.13747e+06	1.00579e+06	3.72983e+06	1.08211e+06	FALSE	FALSE
Q6NZF1	Zinc finger CCCH domain-containing protein 11A OS=Mus musculus OX=10090 GN=Zc3h11a PE=1 SV=1	Zc3h11a	FALSE	13	30	8	8	792	86.4	1.78	0.00453772	0.0035122	+	720281	1.29831e+06	1.02061e+06	372970	252338	257873	1.01307e+06	294394	FALSE	FALSE
Q5SFM8	RNA-binding protein 27 OS=Mus musculus OX=10090 GN=Rbm27 PE=1 SV=3	Rbm27	FALSE	7	20	7	5	1060	118.5	1.78	0.00902599	0.00462423	+	617466	1.01934e+06	633199	318382	167245	174456	756667	220027	FALSE	FALSE
P70168	Importin subunit beta-1 OS=Mus musculus OX=10090 GN=Kpnb1 PE=1 SV=2	Kpnb1	FALSE	38	172	26	26	876	97.1	1.78	0.00240592	0.00247619	+	1.08073e+07	1.92226e+07	1.23799e+07	3.99482e+06	3.98846e+06	4.36152e+06	1.41366e+07	4.11493e+06	TRUE	TRUE
Q8K3Z9	Nuclear envelope pore membrane protein POM 121 OS=Mus musculus OX=10090 GN=Pom121 PE=1 SV=2	Pom121	FALSE	6	32	5	5	1200	120.9	1.78	0.00333697	0.00259524	+	1828463	3.286e+06	1.98169e+06	731856	613201	722631	2.36538e+06	689229	TRUE	TRUE
Q8BZR9	Nuclear cap-binding protein subunit 3 OS=Mus musculus OX=10090 GN=Ncbp3 PE=1 SV=1	Ncbp3	FALSE	12	26	7	7	615	70	1.78	0.00959514	0.00439844	+	1.14856e+06	2.05243e+06	1.37548e+06	487114	287639	561295	1.52549e+06	445349	FALSE	FALSE
Q569Z5	Probable ATP-dependent RNA helicase DDX46 OS=Mus musculus OX=10090 GN=Ddx46 PE=1 SV=2	Ddx46	FALSE	15	54	14	14	1032	117.4	1.77	0.0101155	0.00460788	+	2.24985e+06	4.38061e+06	2.29729e+06	1.13354e+06	721580	756563	2.97592e+06	870560	FALSE	FALSE
P48036	Annexin A5 OS=Mus musculus OX=10090 GN=Anxa5 PE=1 SV=1	Anxa5	FALSE	16	16	5	5	319	35.7	1.77	0.000657676	0	+	2.4545e+06	3.57596e+06	2.92681e+06	889047	769734	964419	2.98576e+06	874400	FALSE	FALSE
P02469	Laminin subunit beta-1 OS=Mus musculus OX=10090 GN=Lamb1 PE=1 SV=3	Lamb1	FALSE	5	14	7	7	1786	197	1.77	0.0061266	0.00361212	+	1.0097e+06	1.7409e+06	1.11321e+06	484353	369112	279115	1.28794e+06	377527	FALSE	FALSE
Q99JY9	Actin-related protein 3 OS=Mus musculus OX=10090 GN=Actr3 PE=1 SV=3	Actr3	FALSE	49	103	15	15	418	47.3	1.77	0.00140052	0.00280519	+	9.45929e+06	1.38003e+07	1.02413e+07	3.68645e+06	2.63487e+06	3.49994e+06	1.1167e+07	3.27375e+06	FALSE	FALSE
Q6DFW4	Nucleolar protein 58 OS=Mus musculus OX=10090 GN=Nop58 PE=1 SV=1	Nop58	FALSE	38	102	15	15	536	60.3	1.77	0.00478838	0.00331034	+	5.09411e+06	1.00208e+07	5.98492e+06	1.93916e+06	2.00991e+06	2.25048e+06	7.03329e+06	2.06652e+06	FALSE	TRUE
Q9CY57	Chromatin target of PRMT1 protein OS=Mus musculus OX=10090 GN=Chtop PE=1 SV=2	Chtop	FALSE	33	67	6	6	249	26.6	1.76	0.00394626	0.004	+	3.5065e+06	6.47613e+06	4.68332e+06	1.51975e+06	1.18356e+06	1.6131e+06	4.88865e+06	1.4388e+06	FALSE	FALSE
Q9WU42	Nuclear receptor corepressor 2 OS=Mus musculus OX=10090 GN=Ncor2 PE=1 SV=3	Ncor2	FALSE	2	15	5	5	2472	269.6	1.76	0.036938	0.0106927	+	373565	1.24888e+06	791868	262544	200091	249071	804770	237236	FALSE	FALSE
Q99K51	Plastin-3 OS=Mus musculus OX=10090 GN=Pls3 PE=1 SV=3	Pls3	FALSE	51	199	26	26	630	70.7	1.76	0.00469983	0.00336187	+	9.24281e+06	1.81819e+07	1.18625e+07	4.38547e+06	3.61208e+06	3.6186e+06	1.30957e+07	3.87205e+06	FALSE	FALSE
Q9CXY6	Interleukin enhancer-binding factor 2 OS=Mus musculus OX=10090 GN=Ilf2 PE=1 SV=1	Ilf2	FALSE	37	83	11	11	390	43	1.76	0.00804288	0.00463205	+	3.94857e+06	7.99851e+06	4.85891e+06	2.06441e+06	1.37119e+06	1.53733e+06	5.602e+06	1.65765e+06	FALSE	FALSE
Q3TMW1	Coiled-coil domain-containing protein 102A OS=Mus musculus OX=10090 GN=Ccdc102a PE=1 SV=2	Ccdc102a	FALSE	21	58	10	10	549	62.6	1.76	0.00404798	0.0039095	+	1.64027e+06	2.90902e+06	2.11115e+06	559819	816674	595276	2.22015e+06	657256	FALSE	FALSE
O54724	Caveolae-associated protein 1 OS=Mus musculus OX=10090 GN=Cavin1 PE=1 SV=1	Cavin1	FALSE	14	14	4	4	392	43.9	1.75	0.0346453	0.0099499	+	793021	1.3887e+06	977068	516568	134049	286068	1.05293e+06	312229	FALSE	FALSE
Q8C650	Septin-10 OS=Mus musculus OX=10090 GN=Septin10 PE=1 SV=1	Septin10	FALSE	16	38	5	4	452	52.4	1.75	0.0136997	0.00529518	+	552992	1.13629e+06	655620	306558	228036	161536	781634	232043	FALSE	FALSE
O88447	Kinesin light chain 1 OS=Mus musculus OX=10090 GN=Klc1 PE=1 SV=3	Klc1	FALSE	12	11	5	2	541	61.4	1.74	0.0356014	0.0103219	+	92054.5	118917	89048.3	54599.5	22829.3	12140.2	100007	29856.3	FALSE	FALSE
Q9Z2Q6	Septin-5 OS=Mus musculus OX=10090 GN=Septin5 PE=1 SV=2	Septin5	FALSE	11	15	4	4	369	42.7	1.74	0.00787528	0.00469565	+	905340	1.86624e+06	992220	389645	401656	333124	1.2546e+06	374808	FALSE	FALSE
Q9D0R4	Probable ATP-dependent RNA helicase DDX56 OS=Mus musculus OX=10090 GN=Ddx56 PE=1 SV=1	Ddx56	FALSE	12	25	6	6	546	61.2	1.74	0.00351408	0.00308197	+	1.32476e+06	2.42827e+06	1.61142e+06	596267	469967	537275	1.78815e+06	534503	FALSE	FALSE
Q8BVY0	Ribosomal L1 domain-containing protein 1 OS=Mus musculus OX=10090 GN=Rsl1d1 PE=1 SV=1	Rsl1d1	FALSE	40	80	18	18	452	50.4	1.74	0.0124433	0.00517419	+	2.67091e+06	6.46581e+06	3.45511e+06	1.26254e+06	1.27071e+06	1.23562e+06	4.19728e+06	1.25629e+06	FALSE	TRUE
Q7TPV4	Myb-binding protein 1A OS=Mus musculus OX=10090 GN=Mybbp1a PE=1 SV=2	Mybbp1a	FALSE	46	449	51	51	1344	151.9	1.74	0.0055809	0.00393399	+	2.55798e+07	5.12447e+07	3.15864e+07	1.21201e+07	9.84186e+06	1.05227e+07	3.6137e+07	1.08282e+07	FALSE	TRUE
O70133	ATP-dependent RNA helicase A OS=Mus musculus OX=10090 GN=Dhx9 PE=1 SV=2	Dhx9	FALSE	25	204	29	29	1380	149.4	1.74	0.00244931	0.0024	+	1.5606e+07	2.69466e+07	1.92786e+07	6.64805e+06	5.35257e+06	6.57382e+06	2.06104e+07	6.19148e+06	FALSE	FALSE
Q8CB77	Elongin-A OS=Mus musculus OX=10090 GN=Eloa PE=1 SV=3	Eloa	FALSE	7	10	5	5	773	87.1	1.73	0.00609966	0.0036231	+	629131	946078	538841	277072	190919	167117	704683	211703	FALSE	FALSE
Q99JB8	Protein kinase C and casein kinase II substrate protein 3 OS=Mus musculus OX=10090 GN=Pacsin3 PE=1 SV=1	Pacsin3	FALSE	14	13	5	5	424	48.6	1.73	0.0844234	0.0224835	+	485833	818260	414726	316293	161929	40628.4	572940	172950	FALSE	FALSE
P58871	182 kDa tankyrase-1-binding protein OS=Mus musculus OX=10090 GN=Tnks1bp1 PE=1 SV=2	Tnks1bp1	FALSE	19	71	23	23	1720	181.7	1.73	0.0227527	0.00651084	+	2.20799e+06	5.06595e+06	2.96356e+06	1.24801e+06	634737	1.20969e+06	3.4125e+06	1.03081e+06	FALSE	FALSE
Q8R4R6	Nucleoporin NUP35 OS=Mus musculus OX=10090 GN=Nup35 PE=1 SV=2	Nup35	FALSE	24	26	5	5	325	34.8	1.73	0.00642137	0.00365909	+	961282	1.92403e+06	1.12672e+06	376450	373772	462726	1.33734e+06	404316	TRUE	FALSE
P97434	Myosin phosphatase Rho-interacting protein OS=Mus musculus OX=10090 GN=Mprip PE=1 SV=2	Mprip	FALSE	29	94	23	23	1024	116.3	1.72	0.00461794	0.00342857	+	4.45193e+06	8.7594e+06	5.39653e+06	1.90664e+06	1.85733e+06	1.87051e+06	6.20262e+06	1.87816e+06	FALSE	FALSE
Q91V81	RNA-binding protein 42 OS=Mus musculus OX=10090 GN=Rbm42 PE=1 SV=2	Rbm42	FALSE	11	28	5	5	478	50.2	1.72	0.0139489	0.00523994	+	1.28595e+06	2.35174e+06	1.46859e+06	719832	497556	332110	1.70209e+06	516499	FALSE	FALSE
O88532	Zinc finger RNA-binding protein OS=Mus musculus OX=10090 GN=Zfr PE=1 SV=2	Zfr	FALSE	19	64	15	15	1074	116.8	1.72	0.00708101	0.00406091	+	1.67276e+06	3.48759e+06	2.28902e+06	833776	644223	785526	2.48313e+06	754508	FALSE	FALSE
Q8CFE3	REST corepressor 1 OS=Mus musculus OX=10090 GN=Rcor1 PE=1 SV=3	Rcor1	FALSE	12	20	5	4	480	52.7	1.71	0.0271581	0.00748741	+	476032	865275	556646	224678	93572.7	259937	632651	192729	FALSE	TRUE
Q0P678	Zinc finger CCCH domain-containing protein 18 OS=Mus musculus OX=10090 GN=Zc3h18 PE=1 SV=1	Zc3h18	FALSE	20	83	13	13	948	105.6	1.71	0.00353106	0.00306522	+	3.18067e+06	5.88455e+06	4.08924e+06	1.45865e+06	1.19187e+06	1.36172e+06	4.38482e+06	1.33741e+06	FALSE	TRUE
Q91VR5	ATP-dependent RNA helicase DDX1 OS=Mus musculus OX=10090 GN=Ddx1 PE=1 SV=1	Ddx1	FALSE	26	64	17	17	740	82.4	1.71	0.0104972	0.00512088	+	3.69873e+06	7.79436e+06	4.79434e+06	2.08917e+06	1.54567e+06	1.34876e+06	5.42915e+06	1.6612e+06	FALSE	FALSE
Q922B2	Aspartate--tRNA ligase, cytoplasmic OS=Mus musculus OX=10090 GN=Dars1 PE=1 SV=2	Dars1	FALSE	6	6	3	3	501	57.1	1.7	0.00778904	0.00475	+	338384	623790	458544	177161	154924	104504	473572	145530	FALSE	FALSE
Q9DAW6	U4/U6 small nuclear ribonucleoprotein Prp4 OS=Mus musculus OX=10090 GN=Prpf4 PE=1 SV=1	Prpf4	FALSE	40	75	17	17	521	58.3	1.7	0.00659065	0.00379121	+	3.97797e+06	6.55198e+06	3.83714e+06	1.37176e+06	1.15808e+06	1.89623e+06	4.78903e+06	1.47536e+06	FALSE	FALSE
P33146	Cadherin-15 OS=Mus musculus OX=10090 GN=Cdh15 PE=1 SV=3	Cdh15	FALSE	30	75	16	16	784	85.6	1.7	0.0112046	0.00527273	+	2.32355e+06	5.43972e+06	3.46638e+06	1.27335e+06	1.07761e+06	1.11669e+06	3.74322e+06	1.15588e+06	FALSE	FALSE
Q69ZN7	Myoferlin OS=Mus musculus OX=10090 GN=Myof PE=1 SV=2	Myof	FALSE	15	87	23	23	2048	233.2	1.69	0.0061932	0.00359036	+	4.07283e+06	7.40003e+06	4.41689e+06	2.00852e+06	1.38111e+06	1.52397e+06	5.29658e+06	1.63787e+06	TRUE	FALSE
Q3UYV9	Nuclear cap-binding protein subunit 1 OS=Mus musculus OX=10090 GN=Ncbp1 PE=1 SV=2	Ncbp1	FALSE	11	23	9	9	790	91.9	1.69	0.0290748	0.00834994	+	928408	1.66882e+06	1.01898e+06	579922	350147	188800	1.20541e+06	372956	FALSE	FALSE
Q8VDM4	26S proteasome non-ATPase regulatory subunit 2 OS=Mus musculus OX=10090 GN=Psmd2 PE=1 SV=1	Psmd2	FALSE	30	122	22	22	908	100.1	1.69	0.00409609	0.00380617	+	6.8269e+06	1.17626e+07	6.59664e+06	2.82457e+06	2.44754e+06	2.52999e+06	8.39537e+06	2.6007e+06	FALSE	FALSE
O70209	PDZ and LIM domain protein 3 OS=Mus musculus OX=10090 GN=Pdlim3 PE=1 SV=1	Pdlim3	FALSE	45	47	10	10	316	34.3	1.69	0.0499584	0.01316	+	1.07626e+06	3.8518e+06	2.24316e+06	854902	711054	658489	2.39041e+06	741482	FALSE	FALSE
P15379	CD44 antigen OS=Mus musculus OX=10090 GN=Cd44 PE=1 SV=3	Cd44	FALSE	12	120	9	9	778	85.6	1.69	0.0149072	0.00564337	+	1.48072e+07	2.05552e+07	1.42821e+07	3.22686e+06	8.14848e+06	4.02428e+06	1.65482e+07	5.13321e+06	FALSE	FALSE
Q9DBD5	Proline-, glutamic acid- and leucine-rich protein 1 OS=Mus musculus OX=10090 GN=Pelp1 PE=1 SV=2	Pelp1	FALSE	18	79	14	14	1123	118	1.68	0.00535202	0.00368276	+	3.12755e+06	5.72522e+06	3.46735e+06	1.47308e+06	1.08473e+06	1.2888e+06	4.1067e+06	1.2822e+06	FALSE	FALSE
P61027	Ras-related protein Rab-10 OS=Mus musculus OX=10090 GN=Rab10 PE=1 SV=1	Rab10	FALSE	23	10	4	4	200	22.5	1.68	0.0620349	0.0156997	+	185595	361516	186744	27135.6	77461.9	124648	244618	76415.2	FALSE	FALSE
Q91VI7	Ribonuclease inhibitor OS=Mus musculus OX=10090 GN=Rnh1 PE=1 SV=1	Rnh1	FALSE	20	22	7	7	456	49.8	1.68	0.0368171	0.0105761	+	1.09091e+06	1.93943e+06	871234	207033	555875	456799	1.30052e+06	406569	FALSE	FALSE
Q91VE6	MKI67 FHA domain-interacting nucleolar phosphoprotein OS=Mus musculus OX=10090 GN=Nifk PE=1 SV=1	Nifk	FALSE	27	26	6	6	317	36.2	1.68	0.00481525	0.00328517	+	877172	1.65385e+06	1.34792e+06	440048	348355	424705	1.29298e+06	404369	FALSE	FALSE
Q9ESX5	H/ACA ribonucleoprotein complex subunit DKC1 OS=Mus musculus OX=10090 GN=Dkc1 PE=1 SV=4	Dkc1	FALSE	39	107	17	17	509	57.4	1.68	0.00620246	0.00356886	+	5.67308e+06	1.14854e+07	6.88154e+06	2.62739e+06	2.42912e+06	2.46337e+06	8.01334e+06	2.50662e+06	FALSE	TRUE
Q64337	Sequestosome-1 OS=Mus musculus OX=10090 GN=Sqstm1 PE=1 SV=1	Sqstm1	FALSE	40	103	10	10	442	48.1	1.67	0.00361188	0.00349206	+	3.80747e+06	6.93469e+06	4.47265e+06	1.63584e+06	1.67822e+06	1.45421e+06	5.0716e+06	1.58942e+06	FALSE	FALSE
Q61699	Heat shock protein 105 kDa OS=Mus musculus OX=10090 GN=Hsph1 PE=1 SV=2	Hsph1	FALSE	7	12	5	5	858	96.3	1.67	0.0144568	0.00544606	+	930083	1.54075e+06	986733	418683	452450	213652	1.15252e+06	361595	FALSE	FALSE
O09106	Histone deacetylase 1 OS=Mus musculus OX=10090 GN=Hdac1 PE=1 SV=1	Hdac1	FALSE	26	105	10	6	482	55	1.67	0.00662349	0.00377049	+	2.38226e+06	4.65968e+06	2.67035e+06	1.14237e+06	948902	956828	3.23743e+06	1.01603e+06	FALSE	TRUE
Q9D6Z1	Nucleolar protein 56 OS=Mus musculus OX=10090 GN=Nop56 PE=1 SV=2	Nop56	FALSE	38	141	21	21	580	64.4	1.67	0.00319571	0.00192593	+	8.7412e+06	1.54018e+07	9.41938e+06	3.52258e+06	3.44674e+06	3.56606e+06	1.11875e+07	3.51179e+06	FALSE	FALSE
Q8CHY6	Transcriptional repressor p66 alpha OS=Mus musculus OX=10090 GN=Gatad2a PE=1 SV=2	Gatad2a	FALSE	15	25	7	7	629	67.3	1.67	0.0101193	0.00459925	+	1.00328e+06	2.15417e+06	1.35635e+06	464945	558423	395879	1.5046e+06	473082	FALSE	FALSE
A2BH40	AT-rich interactive domain-containing protein 1A OS=Mus musculus OX=10090 GN=Arid1a PE=1 SV=1	Arid1a	FALSE	6	30	11	11	2283	241.9	1.67	0.00455585	0.00346988	+	1.82808e+06	3.27554e+06	1.87038e+06	673258	762829	757875	2.32467e+06	731321	FALSE	FALSE
O08784	Treacle protein OS=Mus musculus OX=10090 GN=Tcof1 PE=1 SV=1	Tcof1	FALSE	20	117	21	21	1320	134.9	1.67	0.00653847	0.00385475	+	4.52034e+06	8.09949e+06	4.90153e+06	2.04802e+06	1.42507e+06	2.04065e+06	5.84045e+06	1.83791e+06	FALSE	FALSE
Q61103	Zinc finger protein ubi-d4 OS=Mus musculus OX=10090 GN=Dpf2 PE=1 SV=1	Dpf2	FALSE	22	26	6	6	391	44.2	1.67	0.0111259	0.00529123	+	541649	1.23262e+06	730133	235391	278535	274662	834802	262863	FALSE	FALSE
Q922V4	Pleiotropic regulator 1 OS=Mus musculus OX=10090 GN=Plrg1 PE=1 SV=1	Plrg1	FALSE	49	166	19	19	513	56.9	1.66	0.00672849	0.00371968	+	1.05526e+07	1.95315e+07	1.0612e+07	4.90629e+06	4.00314e+06	3.93518e+06	1.35654e+07	4.28154e+06	TRUE	FALSE
P30999	Catenin delta-1 OS=Mus musculus OX=10090 GN=Ctnnd1 PE=1 SV=2	Ctnnd1	FALSE	24	69	17	17	938	104.9	1.66	0.00380342	0.00423529	+	3.99538e+06	6.62551e+06	3.75557e+06	1.54182e+06	1.6169e+06	1.37996e+06	4.79215e+06	1.51289e+06	FALSE	FALSE
Q99JF8	PC4 and SFRS1-interacting protein OS=Mus musculus OX=10090 GN=Psip1 PE=1 SV=1	Psip1	FALSE	30	124	14	14	528	59.7	1.66	0.00814461	0.00458036	+	3.359e+06	7.19369e+06	4.66065e+06	1.69905e+06	1.6649e+06	1.44246e+06	5.07111e+06	1.60214e+06	FALSE	FALSE
Q9CU62	Structural maintenance of chromosomes protein 1A OS=Mus musculus OX=10090 GN=Smc1a PE=1 SV=4	Smc1a	FALSE	22	96	25	25	1233	143.1	1.66	0.00514318	0.00344086	+	7.34128e+06	1.43635e+07	9.49015e+06	3.36506e+06	3.0066e+06	3493399	1.03983e+07	3.28835e+06	FALSE	FALSE
Q9QZF2	Glypican-1 OS=Mus musculus OX=10090 GN=Gpc1 PE=1 SV=1	Gpc1	FALSE	25	57	11	11	557	61.3	1.66	0.00957662	0.00441569	+	2.45059e+06	4.74903e+06	3.03739e+06	1.39981e+06	976933	861087	3.41234e+06	1.07928e+06	FALSE	FALSE
E9Q7G0	Nuclear mitotic apparatus protein 1 OS=Mus musculus OX=10090 GN=Numa1 PE=1 SV=1	Numa1	FALSE	29	245	52	52	2094	235.5	1.66	0.00483758	0.00327273	+	1.22146e+07	2.32077e+07	1.42979e+07	5.65894e+06	5.05893e+06	5.04073e+06	1.65734e+07	5.25286e+06	FALSE	FALSE
Q8CGY8	UDP-N-acetylglucosamine--peptide N-acetylglucosaminyltransferase 110 kDa subunit OS=Mus musculus OX=10090 GN=Ogt PE=1 SV=2	Ogt	FALSE	9	10	8	8	1046	116.9	1.66	0.0329351	0.00939555	+	501747	1.13495e+06	435224	218549	161615	276880	690641	219015	FALSE	FALSE
Q6ZQL4	WD repeat-containing protein 43 OS=Mus musculus OX=10090 GN=Wdr43 PE=1 SV=2	Wdr43	FALSE	34	111	19	19	677	75.3	1.66	0.00671273	0.00373984	+	5.44047e+06	1.0519e+07	6.61587e+06	2.84126e+06	2.08946e+06	2.2354e+06	7.52513e+06	2.38871e+06	FALSE	FALSE
P25976	Nucleolar transcription factor 1 OS=Mus musculus OX=10090 GN=Ubtf PE=1 SV=1	Ubtf	FALSE	25	170	18	18	765	89.5	1.65	0.00567866	0.00385761	+	1.05212e+07	1.92426e+07	1.0832e+07	4.37393e+06	3.86276e+06	4.69828e+06	1.3532e+07	4.31166e+06	FALSE	FALSE
Q8VDQ9	Protein KRI1 homolog OS=Mus musculus OX=10090 GN=Kri1 PE=1 SV=3	Kri1	FALSE	4	8	3	3	704	82	1.65	0.00710005	0.00401003	+	575238	988170	638532	300020	223808	178134	733980	233987	FALSE	FALSE
Q8CCK0	Core histone macro-H2A.2 OS=Mus musculus OX=10090 GN=Macroh2a2 PE=1 SV=3	Macroh2a2	FALSE	19	31	6	4	372	40.1	1.65	0.00881044	0.00457627	+	653442	1.05069e+06	1.0718e+06	240287	238561	408648	925308	295832	FALSE	FALSE
Q924H2	Mediator of RNA polymerase II transcription subunit 15 OS=Mus musculus OX=10090 GN=Med15 PE=1 SV=3	Med15	FALSE	9	24	6	6	789	86.6	1.64	0.0172824	0.00566891	+	1.13362e+06	2.1687e+06	1.47002e+06	757717	407489	366385	1.59078e+06	510530	FALSE	FALSE
Q9D8N0	Elongation factor 1-gamma OS=Mus musculus OX=10090 GN=Eef1g PE=1 SV=3	Eef1g	FALSE	16	35	7	7	437	50	1.64	0.00739487	0.00435407	+	1625892	2.9964e+06	1.56161e+06	727910	653125	605430	2.0613e+06	662155	FALSE	FALSE
Q99M28	RNA-binding protein with serine-rich domain 1 OS=Mus musculus OX=10090 GN=Rnps1 PE=1 SV=1	Rnps1	FALSE	20	64	4	4	305	34.2	1.64	0.00857212	0.00465517	+	2.66555e+06	5.34701e+06	3.48445e+06	1.32183e+06	983728	1.38908e+06	3.83233e+06	1.23154e+06	FALSE	TRUE
Q91W90	Thioredoxin domain-containing protein 5 OS=Mus musculus OX=10090 GN=Txndc5 PE=1 SV=2	Txndc5	FALSE	18	22	6	6	417	46.4	1.63	0.0287607	0.0083125	+	630222	1.6573e+06	836844	276554	295418	434110	1.04145e+06	335361	FALSE	FALSE
Q7JJ13	Bromodomain-containing protein 2 OS=Mus musculus OX=10090 GN=Brd2 PE=1 SV=1	Brd2	FALSE	9	20	6	5	798	88	1.63	0.0218925	0.00636965	+	378517	584077	400127	75270.7	165343	198585	454241	146400	FALSE	FALSE
Q3TSG4	RNA demethylase ALKBH5 OS=Mus musculus OX=10090 GN=Alkbh5 PE=1 SV=2	Alkbh5	FALSE	7	10	3	3	395	44.4	1.63	0.00673506	0.00369973	+	893929	1.53446e+06	1.0509e+06	460742	384360	276861	1.15976e+06	373988	FALSE	FALSE
Q8CEC0	Nuclear pore complex protein Nup88 OS=Mus musculus OX=10090 GN=Nup88 PE=1 SV=1	Nup88	FALSE	12	28	7	7	753	84.9	1.63	0.00316551	0.00193789	+	1.03903e+06	1.86068e+06	1.31981e+06	458735	483582	421391	1.40651e+06	454569	TRUE	FALSE
P48755	Fos-related antigen 1 OS=Mus musculus OX=10090 GN=Fosl1 PE=1 SV=2	Fosl1	FALSE	17	13	4	4	273	29.8	1.63	0.0114371	0.00517324	+	512894	1.13197e+06	864197	230355	291857	288718	836352	270310	FALSE	FALSE
P80313	T-complex protein 1 subunit eta OS=Mus musculus OX=10090 GN=Cct7 PE=1 SV=1	Cct7	FALSE	4	10	3	3	544	59.6	1.63	0.00469361	0.00338824	+	1.11824e+06	1.81886e+06	1.04343e+06	496454	371886	418248	1.32684e+06	428863	FALSE	FALSE
Q76MZ3	Serine/threonine-protein phosphatase 2A 65 kDa regulatory subunit A alpha isoform OS=Mus musculus OX=10090 GN=Ppp2r1a PE=1 SV=3	Ppp2r1a	FALSE	29	74	15	15	589	65.3	1.63	0.00742128	0.00433333	+	3.28418e+06	6.91789e+06	4.71589e+06	1.65236e+06	1.55018e+06	1.62555e+06	4.97265e+06	1.60936e+06	FALSE	FALSE
Q69ZQ2	Pre-mRNA-splicing factor ISY1 homolog OS=Mus musculus OX=10090 GN=Isy1 PE=1 SV=2	Isy1	FALSE	25	25	6	6	285	33	1.63	0.0126183	0.0051328	+	1.56323e+06	3.28554e+06	1.73584e+06	817296	725140	589569	2.19487e+06	710668	FALSE	TRUE
Q01149	Collagen alpha-2(I) chain OS=Mus musculus OX=10090 GN=Col1a2 PE=1 SV=2	Col1a2	FALSE	8	31	9	9	1372	129.5	1.63	0.00751863	0.00457412	+	1.10132e+06	2.18924e+06	1.75167e+06	637029	481074	515817	1.68074e+06	544640	FALSE	FALSE
Q8BK67	Protein RCC2 OS=Mus musculus OX=10090 GN=Rcc2 PE=1 SV=1	Rcc2	FALSE	47	260	20	20	520	55.9	1.62	0.00641086	0.00369054	+	1.75845e+07	3.13595e+07	1.77129e+07	8.46102e+06	6.73198e+06	6.45327e+06	2.2219e+07	7.21543e+06	FALSE	FALSE
P19324	Serpin H1 OS=Mus musculus OX=10090 GN=Serpinh1 PE=1 SV=3	Serpinh1	FALSE	40	111	14	14	417	46.5	1.62	0.00619331	0.00357958	+	4.31192e+06	8.13945e+06	5.53135e+06	1.87909e+06	2.30606e+06	1.65856e+06	5.99424e+06	1.9479e+06	FALSE	FALSE
Q99LL5	Periodic tryptophan protein 1 homolog OS=Mus musculus OX=10090 GN=Pwp1 PE=1 SV=1	Pwp1	FALSE	29	33	9	9	501	55.6	1.62	0.00404243	0.00392727	+	1.7839e+06	2.99267e+06	1.75276e+06	786561	687452	651136	2.17644e+06	708383	FALSE	FALSE
E9Q784	Zinc finger CCCH domain-containing protein 13 OS=Mus musculus OX=10090 GN=Zc3h13 PE=1 SV=1	Zc3h13	FALSE	5	27	9	9	1729	203.6	1.62	0.014823	0.00567575	+	868701	1.96419e+06	1.25896e+06	549211	370753	412376	1.36395e+06	444113	FALSE	FALSE
Q9JMH6	Thioredoxin reductase 1, cytoplasmic OS=Mus musculus OX=10090 GN=Txnrd1 PE=1 SV=3	Txnrd1	FALSE	12	32	6	6	613	67	1.61	0.00343537	0.00250575	+	1.65603e+06	2.63944e+06	1.8205e+06	817183	594781	585253	2.03866e+06	665739	FALSE	FALSE
P62281	Small ribosomal subunit protein uS17 OS=Mus musculus OX=10090 GN=Rps11 PE=1 SV=3	Rps11	FALSE	40	47	7	7	158	18.4	1.61	0.00885625	0.00472117	+	2.04717e+06	3.8907e+06	2.54247e+06	736334	871415	1.16186e+06	2.82678e+06	923201	FALSE	FALSE
Q3UJB9	Enhancer of mRNA-decapping protein 4 OS=Mus musculus OX=10090 GN=Edc4 PE=1 SV=2	Edc4	FALSE	14	37	14	14	1406	152.4	1.61	0.00553158	0.00398662	+	2.83772e+06	5.23878e+06	3.73299e+06	1.53074e+06	1.11075e+06	1.22089e+06	3.9365e+06	1.28746e+06	FALSE	FALSE
Q810V0	U3 small nucleolar ribonucleoprotein protein MPP10 OS=Mus musculus OX=10090 GN=Mphosph10 PE=1 SV=2	Mphosph10	FALSE	24	106	13	13	681	78.7	1.61	0.00383122	0.00413397	+	6.02738e+06	1.08938e+07	6.893e+06	2.67907e+06	2.5941e+06	2.51862e+06	7.93805e+06	2.59726e+06	FALSE	FALSE
P70288	Histone deacetylase 2 OS=Mus musculus OX=10090 GN=Hdac2 PE=1 SV=1	Hdac2	FALSE	25	81	9	5	488	55.3	1.61	0.00629533	0.00378824	+	1.42507e+06	2.10312e+06	1.4529e+06	541124	385534	703358	1.66036e+06	543339	FALSE	FALSE
Q80X50	Ubiquitin-associated protein 2-like OS=Mus musculus OX=10090 GN=Ubap2l PE=1 SV=1	Ubap2l	FALSE	10	39	8	8	1107	116.7	1.61	0.00639671	0.00371182	+	1.57127e+06	2779897	1.66663e+06	770748	538878	663621	2.00593e+06	657749	FALSE	FALSE
Q9DBS1	Transmembrane protein 43 OS=Mus musculus OX=10090 GN=Tmem43 PE=1 SV=1	Tmem43	FALSE	58	150	20	20	400	44.8	1.6	0.0175628	0.00592771	+	1.67424e+07	3.80977e+07	1.79689e+07	7.50749e+06	8.70311e+06	7.72873e+06	2.42697e+07	7.97978e+06	TRUE	FALSE
Q921C5	Protein bicaudal D homolog 2 OS=Mus musculus OX=10090 GN=Bicd2 PE=1 SV=1	Bicd2	FALSE	14	40	11	11	820	93.3	1.6	0.00999273	0.00465152	+	2.11613e+06	3.92266e+06	2.33421e+06	1.19121e+06	776271	785690	2.791e+06	917724	TRUE	FALSE
P49813	Tropomodulin-1 OS=Mus musculus OX=10090 GN=Tmod1 PE=1 SV=2	Tmod1	FALSE	15	18	5	5	359	40.4	1.6	0.0434992	0.0117996	+	613583	1.53244e+06	901645	226445	537983	237719	1.01589e+06	334049	FALSE	FALSE
Q9JKF1	Ras GTPase-activating-like protein IQGAP1 OS=Mus musculus OX=10090 GN=Iqgap1 PE=1 SV=2	Iqgap1	FALSE	27	164	37	37	1657	188.6	1.6	0.00560193	0.0039082	+	7.6796e+06	1.38877e+07	8.76912e+06	3.78195e+06	2.79555e+06	3.40518e+06	1.01121e+07	3.32756e+06	FALSE	TRUE
E9PVX6	Proliferation marker protein Ki-67 OS=Mus musculus OX=10090 GN=Mki67 PE=1 SV=1	Mki67	FALSE	19	237	50	50	3177	350.7	1.6	0.00642496	0.00364873	+	1.25267e+07	2.42671e+07	1.57113e+07	6.48961e+06	5.092e+06	5.71293e+06	1.75017e+07	5.76485e+06	FALSE	FALSE
Q8C1D8	Protein IWS1 homolog OS=Mus musculus OX=10090 GN=Iws1 PE=1 SV=1	Iws1	FALSE	5	9	3	3	766	85.2	1.6	0.0838709	0.0223483	+	127966	471468	258141	64191.7	146283	72209.4	285858	94228	FALSE	FALSE
Q6ZQ88	Lysine-specific histone demethylase 1A OS=Mus musculus OX=10090 GN=Kdm1a PE=1 SV=2	Kdm1a	FALSE	7	15	5	5	853	92.8	1.6	0.00404921	0.00389189	+	491694	906722	703261	244064	213163	235930	700559	231052	FALSE	FALSE
Q921M4	Golgin subfamily A member 2 OS=Mus musculus OX=10090 GN=Golga2 PE=1 SV=3	Golga2	FALSE	10	33	8	8	999	113.2	1.6	0.00638379	0.00373333	+	1.00572e+06	1.91167e+06	1.40935e+06	564925	446747	416917	1.44225e+06	476196	FALSE	FALSE
P97496	SWI/SNF complex subunit SMARCC1 OS=Mus musculus OX=10090 GN=Smarcc1 PE=1 SV=2	Smarcc1	FALSE	20	158	22	14	1104	122.8	1.6	0.0105334	0.00511152	+	3.42293e+06	6.28988e+06	3.48107e+06	1.85257e+06	1.24318e+06	1.26543e+06	4.39796e+06	1.45373e+06	FALSE	TRUE
Q6NV83	U2 snRNP-associated SURP motif-containing protein OS=Mus musculus OX=10090 GN=U2surp PE=1 SV=3	U2surp	FALSE	15	41	12	12	1029	118.2	1.6	0.00865923	0.00461538	+	2.00727e+06	4.0717e+06	2.55484e+06	1.08292e+06	818090	953055	2.87793e+06	951356	FALSE	FALSE
Q9QXE7	F-box-like/WD repeat-containing protein TBL1X OS=Mus musculus OX=10090 GN=Tbl1x PE=1 SV=2	Tbl1x	FALSE	20	41	7	7	527	56.8	1.6	0.0126812	0.00508399	+	1.51176e+06	2.65228e+06	1.53372e+06	820703	619996	444400	1.89925e+06	628366	FALSE	FALSE
P58252	Elongation factor 2 OS=Mus musculus OX=10090 GN=Eef2 PE=1 SV=2	Eef2	FALSE	53	413	40	39	858	95.3	1.59	0.0031602	0.00195	+	2.34015e+07	3.9699e+07	2.57809e+07	1.07647e+07	9.6293e+06	9.05322e+06	2.96272e+07	9.81573e+06	FALSE	FALSE
Q8C6G8	WD repeat-containing protein 26 OS=Mus musculus OX=10090 GN=Wdr26 PE=1 SV=3	Wdr26	FALSE	16	38	9	9	641	70.5	1.59	0.00733692	0.00439614	+	1.36465e+06	2.63798e+06	1.77551e+06	765530	573447	575438	1.92604e+06	638138	FALSE	FALSE
P07901	Heat shock protein HSP 90-alpha OS=Mus musculus OX=10090 GN=Hsp90aa1 PE=1 SV=4	Hsp90aa1	FALSE	32	156	23	13	733	84.7	1.59	0.0171724	0.00569189	+	3.5839e+06	8.11466e+06	4.62878e+06	1.68755e+06	1.49085e+06	2.23741e+06	5.44245e+06	1.80527e+06	FALSE	FALSE
Q64012	RNA-binding protein Raly OS=Mus musculus OX=10090 GN=Raly PE=1 SV=3	Raly	FALSE	42	109	13	13	312	33.2	1.59	0.00447286	0.00357025	+	6.99892e+06	1.26427e+07	8.78737e+06	3.38283e+06	2.70613e+06	3.34297e+06	9.47632e+06	3.14398e+06	FALSE	TRUE
Q7M6Y3	Phosphatidylinositol-binding clathrin assembly protein OS=Mus musculus OX=10090 GN=Picalm PE=1 SV=1	Picalm	FALSE	7	8	4	4	660	71.5	1.59	0.00552244	0.004	+	668283	756772	494839	169579	284644	183777	639965	212667	FALSE	FALSE
P09103	Protein disulfide-isomerase OS=Mus musculus OX=10090 GN=P4hb PE=1 SV=2	P4hb	FALSE	39	84	18	18	509	57	1.59	0.00861311	0.00462527	+	5.34219e+06	8.91622e+06	5.34664e+06	2.54159e+06	1.58428e+06	2.40716e+06	6.53501e+06	2.17768e+06	FALSE	FALSE
Q922R8	Protein disulfide-isomerase A6 OS=Mus musculus OX=10090 GN=Pdia6 PE=1 SV=3	Pdia6	FALSE	19	47	6	6	440	48.1	1.59	0.0099303	0.0046781	+	1.80679e+06	3.30633e+06	1.81369e+06	928408	758874	621459	2.30894e+06	769580	FALSE	FALSE
P50580	Proliferation-associated protein 2G4 OS=Mus musculus OX=10090 GN=Pa2g4 PE=1 SV=3	Pa2g4	FALSE	21	32	7	7	394	43.7	1.58	0.0027648	0.00216667	+	1.52576e+06	2.65081e+06	1.82935e+06	655166	667635	679682	2.00197e+06	667494	FALSE	FALSE
Q9Z1R2	Large proline-rich protein BAG6 OS=Mus musculus OX=10090 GN=Bag6 PE=1 SV=1	Bag6	FALSE	3	8	3	3	1154	121	1.58	0.0140127	0.00521662	+	266578	461062	226932	132846	81640.6	103789	318191	106092	FALSE	FALSE
A2APB8	Targeting protein for Xklp2 OS=Mus musculus OX=10090 GN=Tpx2 PE=1 SV=1	Tpx2	FALSE	23	47	14	14	745	85.8	1.58	0.00934264	0.00451303	+	2.07388e+06	3.83023e+06	2.04831e+06	996148	734600	922443	2.65081e+06	884397	FALSE	FALSE
Q9D0F9	Phosphoglucomutase-1 OS=Mus musculus OX=10090 GN=Pgm1 PE=1 SV=4	Pgm1	FALSE	19	33	9	9	562	61.4	1.58	0.00303895	0.002	+	1.13574e+06	1.58571e+06	1.04799e+06	519297	376555	362068	1.25648e+06	419306	FALSE	FALSE
P50247	Adenosylhomocysteinase OS=Mus musculus OX=10090 GN=Ahcy PE=1 SV=3	Ahcy	FALSE	26	63	11	11	432	47.7	1.58	0.0126451	0.00510016	+	2.81734e+06	5.64523e+06	3.10573e+06	1.01814e+06	1.51313e+06	1.33139e+06	3.8561e+06	1.28755e+06	FALSE	FALSE
P09450	Transcription factor JunB OS=Mus musculus OX=10090 GN=Junb PE=1 SV=1	Junb	FALSE	18	16	6	4	344	35.7	1.58	0.0500822	0.0131354	+	423206	1.07746e+06	673865	362168	233441	131199	724843	242270	FALSE	FALSE
P40142	Transketolase OS=Mus musculus OX=10090 GN=Tkt PE=1 SV=1	Tkt	FALSE	23	62	11	11	623	67.6	1.58	0.00585764	0.00374843	+	2.74714e+06	4.86902e+06	2.96356e+06	1.386e+06	1.11631e+06	1034857	3.52657e+06	1.17906e+06	FALSE	FALSE
O70373	Xin actin-binding repeat-containing protein 1 OS=Mus musculus OX=10090 GN=Xirp1 PE=1 SV=2	Xirp1	FALSE	12	52	11	11	1129	123.4	1.58	0.00709324	0.0040201	+	1.7541e+06	3.07851e+06	2.06885e+06	969983	615116	723132	2.30049e+06	769411	FALSE	FALSE
P63037	DnaJ homolog subfamily A member 1 OS=Mus musculus OX=10090 GN=Dnaja1 PE=1 SV=1	Dnaja1	FALSE	20	42	7	7	397	44.8	1.58	0.00332812	0.00261078	+	2.7479e+06	4.82768e+06	3.34089e+06	1.29382e+06	1.117e+06	1.24059e+06	3.63883e+06	1.21714e+06	FALSE	FALSE
P52480	Pyruvate kinase PKM OS=Mus musculus OX=10090 GN=Pkm PE=1 SV=4	Pkm	FALSE	48	153	20	20	531	57.8	1.58	0.00207322	0.00276106	+	9.35431e+06	1.43804e+07	9.06578e+06	3.76469e+06	3.73351e+06	3.48783e+06	1.09335e+07	3.66201e+06	FALSE	FALSE
P10922	Histone H1.0 OS=Mus musculus OX=10090 GN=H1-0 PE=2 SV=4	H1-0	FALSE	22	28	4	4	194	20.8	1.58	0.00936883	0.00449501	+	4.78106e+06	3.34877e+06	6.01695e+06	1.33573e+06	1.29804e+06	2.11276e+06	4.71559e+06	1.58218e+06	FALSE	FALSE
Q61584	RNA-binding protein FXR1 OS=Mus musculus OX=10090 GN=Fxr1 PE=1 SV=2	Fxr1	FALSE	20	53	10	9	677	76.2	1.57	0.00340899	0.00254971	+	2.10604e+06	3.46158e+06	2.31118e+06	974228	747907	924748	2.62627e+06	882294	TRUE	FALSE
Q60865	Caprin-1 OS=Mus musculus OX=10090 GN=Caprin1 PE=1 SV=2	Caprin1	FALSE	14	44	9	9	707	78.1	1.57	0.00497392	0.00317647	+	4.1154e+06	7.16185e+06	4.48445e+06	1.96677e+06	1.83329e+06	1.50549e+06	5.2539e+06	1768516	FALSE	FALSE
Q9EPM5	Syncoilin OS=Mus musculus OX=10090 GN=Sync PE=1 SV=1	Sync	FALSE	39	81	15	15	470	53.6	1.57	0.00344864	0.00246328	+	3.18773e+06	5.46883e+06	3.93655e+06	1.22496e+06	1.50935e+06	1.51543e+06	4.1977e+06	1.41658e+06	FALSE	FALSE
Q9DC33	High mobility group protein 20A OS=Mus musculus OX=10090 GN=Hmg20a PE=1 SV=1	Hmg20a	FALSE	17	20	4	4	346	39.9	1.57	0.00945814	0.00446825	+	3.10788e+06	6.54608e+06	3.93819e+06	1.54481e+06	1.44978e+06	1.59619e+06	4.53072e+06	1.53026e+06	FALSE	FALSE
Q9CQJ4	E3 ubiquitin-protein ligase RING2 OS=Mus musculus OX=10090 GN=Rnf2 PE=1 SV=1	Rnf2	FALSE	30	47	8	7	336	37.6	1.57	0.00643807	0.00363842	+	1.7552e+06	3.46831e+06	2.31631e+06	880156	793351	874501	2.51327e+06	849336	FALSE	FALSE
Q9JI13	Something about silencing protein 10 OS=Mus musculus OX=10090 GN=Utp3 PE=1 SV=1	Utp3	FALSE	16	21	7	7	469	53.4	1.56	0.00537572	0.00365753	+	1.12275e+06	2.02529e+06	1.55265e+06	579079	436614	573049	1.5669e+06	529581	FALSE	FALSE
Q7TNV0	Protein DEK OS=Mus musculus OX=10090 GN=Dek PE=1 SV=1	Dek	FALSE	20	62	7	7	380	43.1	1.56	0.0132165	0.00510836	+	2.76778e+06	5.65776e+06	3.28668e+06	1.56356e+06	1.03321e+06	1.36267e+06	3.90408e+06	1.31981e+06	FALSE	FALSE
Q9JJ89	Coiled-coil domain-containing protein 86 OS=Mus musculus OX=10090 GN=Ccdc86 PE=1 SV=2	Ccdc86	FALSE	15	40	6	6	426	46.5	1.56	0.0180498	0.0059816	+	1.50758e+06	2.88932e+06	1.86352e+06	1.02004e+06	533674	562697	2.08681e+06	705472	FALSE	FALSE
Q9ET54	Palladin OS=Mus musculus OX=10090 GN=Palld PE=1 SV=2	Palld	FALSE	10	85	12	12	1408	152	1.56	0.00684415	0.00385379	+	3.30977e+06	6.32397e+06	3.98293e+06	1.7541e+06	1.45239e+06	1.39971e+06	4.53889e+06	1.5354e+06	FALSE	FALSE
Q00PI9	Heterogeneous nuclear ribonucleoprotein U-like protein 2 OS=Mus musculus OX=10090 GN=Hnrnpul2 PE=1 SV=2	Hnrnpul2	FALSE	11	21	8	8	745	84.9	1.56	0.0051494	0.00341637	+	2.19654e+06	4.07311e+06	2.96171e+06	1.11059e+06	1.10591e+06	909050	3.07712e+06	1.04185e+06	FALSE	FALSE
Q9CYI4	Putative RNA-binding protein Luc7-like 1 OS=Mus musculus OX=10090 GN=Luc7l PE=1 SV=2	Luc7l	FALSE	21	66	7	3	371	43.9	1.56	0.0182738	0.00611242	+	369138	760981	636500	244538	139248	215287	588873	199691	FALSE	FALSE
Q9EPU4	Cleavage and polyadenylation specificity factor subunit 1 OS=Mus musculus OX=10090 GN=Cpsf1 PE=1 SV=1	Cpsf1	FALSE	13	79	17	17	1441	160.7	1.56	0.0136569	0.00531118	+	2.80214e+06	5.73157e+06	3.7392e+06	1.80479e+06	1.16306e+06	1.19618e+06	4.09097e+06	1.38801e+06	FALSE	FALSE
Q9JIF0	Protein arginine N-methyltransferase 1 OS=Mus musculus OX=10090 GN=Prmt1 PE=1 SV=1	Prmt1	FALSE	35	87	12	12	371	42.4	1.56	0.00804201	0.00464253	+	4.65678e+06	8.23593e+06	5.06875e+06	2.56548e+06	1.74609e+06	1.78365e+06	5.98715e+06	2.03174e+06	FALSE	FALSE
Q9WUM3	Coronin-1B OS=Mus musculus OX=10090 GN=Coro1b PE=1 SV=1	Coro1b	FALSE	17	63	8	8	484	53.9	1.56	0.0037588	0.00434171	+	4.16216e+06	7.09268e+06	4.65968e+06	1.88626e+06	1.57673e+06	1.93929e+06	5.30484e+06	1.80076e+06	FALSE	FALSE
Q08288	Cell growth-regulating nucleolar protein OS=Mus musculus OX=10090 GN=Lyar PE=1 SV=2	Lyar	FALSE	40	108	15	15	388	43.7	1.56	0.00703593	0.00408163	+	4.82467e+06	9.07647e+06	5.39017e+06	2.47278e+06	2.05756e+06	2.03007e+06	6.43044e+06	2.1868e+06	FALSE	FALSE
Q8BL66	Early endosome antigen 1 OS=Mus musculus OX=10090 GN=Eea1 PE=1 SV=2	Eea1	FALSE	20	79	24	24	1411	160.8	1.56	0.00264711	0.00222857	+	2.571e+06	3.92647e+06	2.52719e+06	1.16775e+06	954576	948837	3.00822e+06	1.02372e+06	FALSE	FALSE
Q99KG3	RNA-binding protein 10 OS=Mus musculus OX=10090 GN=Rbm10 PE=1 SV=1	Rbm10	FALSE	15	47	12	12	930	103.4	1.55	0.0201331	0.00644949	+	1.90809e+06	3.2347e+06	1.97579e+06	956364	475670	992908	2.37286e+06	808314	FALSE	FALSE
Q8K2T8	RNA polymerase II-associated factor 1 homolog OS=Mus musculus OX=10090 GN=Paf1 PE=1 SV=1	Paf1	FALSE	22	43	10	10	535	60.5	1.55	0.00370741	0.00438579	+	2.47312e+06	4.12082e+06	2.73992e+06	1.17067e+06	1.10507e+06	908546	3.11128e+06	1.06143e+06	FALSE	FALSE
O55131	Septin-7 OS=Mus musculus OX=10090 GN=Septin7 PE=1 SV=1	Septin7	FALSE	53	187	21	20	436	50.5	1.55	0.00385438	0.00405634	+	1.1704e+07	1.81391e+07	1.31185e+07	5.58955e+06	3.79403e+06	5.27303e+06	1.43205e+07	4.88554e+06	FALSE	FALSE
P62827	GTP-binding nuclear protein Ran OS=Mus musculus OX=10090 GN=Ran PE=1 SV=3	Ran	FALSE	40	84	8	8	216	24.4	1.55	0.00460592	0.00344223	+	7.4417e+06	1.32639e+07	8.27828e+06	3.16199e+06	3.15083e+06	3.57571e+06	9.66129e+06	3.29618e+06	TRUE	TRUE
Q8VHX6	Filamin-C OS=Mus musculus OX=10090 GN=Flnc PE=1 SV=3	Flnc	FALSE	44	945	98	78	2726	290.9	1.55	0.00446235	0.00358506	+	3.60551e+07	6.25497e+07	3.86885e+07	1.72393e+07	1.43904e+07	1.52605e+07	4.57644e+07	1.56301e+07	FALSE	FALSE
P47757	F-actin-capping protein subunit beta OS=Mus musculus OX=10090 GN=Capzb PE=1 SV=3	Capzb	FALSE	24	30	6	6	277	31.3	1.55	0.0189863	0.0061491	+	1.06979e+06	2.65817e+06	1.65213e+06	579159	633331	625738	1.79336e+06	612743	FALSE	FALSE
Q8R4U7	Leucine zipper protein 1 OS=Mus musculus OX=10090 GN=Luzp1 PE=1 SV=2	Luzp1	FALSE	13	64	13	13	1068	119.2	1.55	0.0103844	0.004939	+	2.58047e+06	4.60446e+06	3.00056e+06	1.49966e+06	870027	1.11414e+06	3.39516e+06	1.16127e+06	FALSE	FALSE
Q60737	Casein kinase II subunit alpha OS=Mus musculus OX=10090 GN=Csnk2a1 PE=1 SV=2	Csnk2a1	FALSE	15	16	4	4	391	45.1	1.55	0.0200075	0.00630886	+	730285	1.25669e+06	506288	298692	295480	258625	831089	284266	FALSE	FALSE
Q61598	Rab GDP dissociation inhibitor beta OS=Mus musculus OX=10090 GN=Gdi2 PE=1 SV=1	Gdi2	FALSE	19	27	7	5	445	50.5	1.55	0.00654437	0.00384401	+	1.22377e+06	2.22535e+06	1.23015e+06	538804	528887	533120	1.55976e+06	533603	FALSE	FALSE
P97452	Ribosome biogenesis protein BOP1 OS=Mus musculus OX=10090 GN=Bop1 PE=1 SV=1	Bop1	FALSE	26	45	13	13	732	82.5	1.55	0.0191331	0.00613333	+	2.85805e+06	6.60167e+06	3.32495e+06	1.54396e+06	1.5462e+06	1.29077e+06	4.26156e+06	1.46031e+06	FALSE	FALSE
P70333	Heterogeneous nuclear ribonucleoprotein H2 OS=Mus musculus OX=10090 GN=Hnrnph2 PE=1 SV=1	Hnrnph2	FALSE	29	138	8	3	449	49.2	1.55	0.0096316	0.00477821	+	840099	1.72456e+06	1352034	467725	485294	389213	1.30557e+06	447411	FALSE	FALSE
P20029	Endoplasmic reticulum chaperone BiP OS=Mus musculus OX=10090 GN=Hspa5 PE=1 SV=3	Hspa5	FALSE	40	188	23	21	655	72.4	1.54	0.00368249	0.0045	+	7.66737e+06	1.24764e+07	8.79468e+06	3.96475e+06	3.05301e+06	2.91689e+06	9.64615e+06	3.31155e+06	FALSE	FALSE
Q8BX09	Retinoblastoma-binding protein 5 OS=Mus musculus OX=10090 GN=Rbbp5 PE=1 SV=2	Rbbp5	FALSE	21	33	10	10	538	59.1	1.54	0.00733286	0.00440678	+	2.16885e+06	4.11682e+06	2.68967e+06	1.20642e+06	964151	915056	2.99178e+06	1.02854e+06	FALSE	FALSE
Q80X82	Symplekin OS=Mus musculus OX=10090 GN=Sympk PE=1 SV=2	Sympk	FALSE	3	7	3	3	1288	142.5	1.54	0.0193587	0.00623529	+	267541	598296	322067	156294	107770	145131	395968	136398	FALSE	FALSE
Q8CHH9	Septin-8 OS=Mus musculus OX=10090 GN=Septin8 PE=1 SV=4	Septin8	FALSE	28	125	11	6	429	49.8	1.54	0.00510108	0.00347826	+	2.31969e+06	3.49606e+06	2.69995e+06	708103	1.12072e+06	1.10598e+06	2.83857e+06	978271	FALSE	FALSE
Q8R332	Nucleoporin p58/p45 OS=Mus musculus OX=10090 GN=Nup58 PE=1 SV=1	Nup58	FALSE	23	108	12	12	587	59.4	1.53	0.0028387	0.00209396	+	7.97637e+06	1.32538e+07	8.6736e+06	3.35272e+06	3.35644e+06	3.61008e+06	9.96791e+06	3.43975e+06	TRUE	FALSE
P27773	Protein disulfide-isomerase A3 OS=Mus musculus OX=10090 GN=Pdia3 PE=1 SV=2	Pdia3	FALSE	41	115	18	18	505	56.6	1.53	0.0212977	0.00641677	+	4.94384e+06	9.9599e+06	4.19983e+06	2.43434e+06	2.05471e+06	2.104e+06	6.36786e+06	2.19768e+06	FALSE	FALSE
Q62059	Versican core protein OS=Mus musculus OX=10090 GN=Vcan PE=1 SV=2	Vcan	FALSE	1	6	3	3	3357	366.6	1.53	0.0181716	0.00612042	+	370163	694878	352313	194620	118350	178616	472451	163862	FALSE	FALSE
Q8K4P0	pre-mRNA 3' end processing protein WDR33 OS=Mus musculus OX=10090 GN=Wdr33 PE=1 SV=1	Wdr33	FALSE	8	24	8	8	1330	145.2	1.53	0.0126257	0.0051246	+	953584	1.45865e+06	950153	436735	248761	481508	1.12079e+06	389001	FALSE	FALSE
Q91ZX7	Prolow-density lipoprotein receptor-related protein 1 OS=Mus musculus OX=10090 GN=Lrp1 PE=1 SV=1	Lrp1	FALSE	5	60	20	20	4545	504.4	1.52	0.00153009	0.00367059	+	4.06521e+06	6.08236e+06	4.53698e+06	1.90426e+06	1.53372e+06	1.66917e+06	4.89485e+06	1.70238e+06	FALSE	FALSE
P62960	Y-box-binding protein 1 OS=Mus musculus OX=10090 GN=Ybx1 PE=1 SV=3	Ybx1	FALSE	32	30	6	6	322	35.7	1.52	0.0402603	0.0113139	+	770481	2.29077e+06	1.38812e+06	556299	544699	447708	1.48312e+06	516235	FALSE	FALSE
Q99L47	Hsc70-interacting protein OS=Mus musculus OX=10090 GN=St13 PE=1 SV=1	St13	FALSE	11	20	4	4	371	41.6	1.52	0.00579954	0.00379618	+	524215	922954	813961	221785	299750	266006	753710	262514	FALSE	FALSE
Q9WVJ2	26S proteasome non-ATPase regulatory subunit 13 OS=Mus musculus OX=10090 GN=Psmd13 PE=1 SV=1	Psmd13	FALSE	15	27	6	6	376	42.8	1.52	0.0151923	0.00557183	+	1.26772e+06	2.86956e+06	1.71872e+06	618065	665463	756510	1.952e+06	680013	FALSE	FALSE
Q9D903	Probable rRNA-processing protein EBP2 OS=Mus musculus OX=10090 GN=Ebna1bp2 PE=2 SV=1	Ebna1bp2	FALSE	46	140	16	16	306	34.7	1.52	0.0142622	0.00533724	+	5.51603e+06	1.25085e+07	8.91004e+06	3.25291e+06	2.86638e+06	3.26669e+06	8.97817e+06	3.12866e+06	FALSE	FALSE
Q01853	Transitional endoplasmic reticulum ATPase OS=Mus musculus OX=10090 GN=Vcp PE=1 SV=4	Vcp	FALSE	33	117	21	21	806	89.3	1.52	0.0107945	0.00502878	+	6.20113e+06	1.21294e+07	6.26507e+06	2.82046e+06	2.93942e+06	2.81831e+06	8.19852e+06	2.8594e+06	FALSE	FALSE
Q9DBE9	pre-rRNA 2'-O-ribose RNA methyltransferase FTSJ3 OS=Mus musculus OX=10090 GN=Ftsj3 PE=1 SV=1	Ftsj3	FALSE	11	12	7	7	838	95.5	1.52	0.10562	0.029533	+	127930	529547	364485	139993	109101	107479	340654	118858	FALSE	FALSE
Q91WM3	U3 small nucleolar RNA-interacting protein 2 OS=Mus musculus OX=10090 GN=Rrp9 PE=1 SV=1	Rrp9	FALSE	33	90	15	15	475	52.1	1.52	0.011853	0.00516944	+	5.21053e+06	9.91582e+06	5.72879e+06	3032550	2.19273e+06	2.05243e+06	6.95171e+06	2.4259e+06	FALSE	FALSE
Q62419	Endophilin-A2 OS=Mus musculus OX=10090 GN=Sh3gl1 PE=1 SV=1	Sh3gl1	FALSE	9	18	3	3	368	41.5	1.52	0.0222827	0.00641939	+	452012	883334	505132	151106	191157	300603	613492	214289	FALSE	FALSE
O54825	Bystin OS=Mus musculus OX=10090 GN=Bysl PE=1 SV=3	Bysl	FALSE	14	15	5	5	436	49.8	1.52	0.00512879	0.00345324	+	597053	1.00858e+06	976256	347078	275043	280259	860631	300793	FALSE	FALSE
P24547	Inosine-5'-monophosphate dehydrogenase 2 OS=Mus musculus OX=10090 GN=Impdh2 PE=1 SV=2	Impdh2	FALSE	9	13	4	4	514	55.8	1.52	0.0389034	0.0111228	+	521750	1.28853e+06	765212	387061	324127	189771	858499	300320	FALSE	FALSE
Q9WUM4	Coronin-1C OS=Mus musculus OX=10090 GN=Coro1c PE=1 SV=2	Coro1c	FALSE	39	185	21	21	474	53.1	1.51	0.00723641	0.00449383	+	1.26795e+07	2.43581e+07	1.62068e+07	6.97228e+06	6.11703e+06	5.56596e+06	1.77482e+07	6.21843e+06	FALSE	FALSE
Q61990	Poly(rC)-binding protein 2 OS=Mus musculus OX=10090 GN=Pcbp2 PE=1 SV=1	Pcbp2	FALSE	36	86	9	5	362	38.2	1.51	0.0150009	0.00561932	+	1.77108e+06	3.87671e+06	2.25501e+06	795278	1.04112e+06	932730	2.63427e+06	923042	FALSE	FALSE
Q99JR8	SWI/SNF-related matrix-associated actin-dependent regulator of chromatin subfamily D member 2 OS=Mus musculus OX=10090 GN=Smarcd2 PE=1 SV=2	Smarcd2	FALSE	8	9	3	2	531	59	1.51	0.109337	0.0301859	+	98197.6	188761	53993.6	19079	65255	35499.2	113651	39944.4	FALSE	FALSE
Q9D1R9	Large ribosomal subunit protein eL34 OS=Mus musculus OX=10090 GN=Rpl34 PE=1 SV=2	Rpl34	FALSE	21	17	3	3	117	13.3	1.51	0.0122891	0.00521626	+	679117	1.1646e+06	753736	233911	262599	417148	865817	304553	FALSE	FALSE
Q922K7	28S rRNA (cytosine-C(5))-methyltransferase OS=Mus musculus OX=10090 GN=Nop2 PE=1 SV=1	Nop2	FALSE	14	83	9	9	793	86.7	1.51	0.00564285	0.00389542	+	3.31666e+06	6.21749e+06	4.56347e+06	1.54289e+06	1.80554e+06	1.6112e+06	4.69921e+06	1.65321e+06	FALSE	TRUE
Q6PDG5	SWI/SNF complex subunit SMARCC2 OS=Mus musculus OX=10090 GN=Smarcc2 PE=1 SV=2	Smarcc2	FALSE	23	189	25	17	1213	132.5	1.51	0.00379466	0.00425616	+	5.65188e+06	9.12757e+06	5.68843e+06	2.68986e+06	2.27085e+06	2.24502e+06	6.82263e+06	2.40191e+06	FALSE	TRUE
Q9R0L6	Pericentriolar material 1 protein OS=Mus musculus OX=10090 GN=Pcm1 PE=1 SV=2	Pcm1	FALSE	6	37	10	10	2025	228.7	1.5	0.00542933	0.00402703	+	2.1251e+06	3.07616e+06	2.04334e+06	1.10086e+06	764629	700633	2.41487e+06	855374	TRUE	FALSE
O08539	Myc box-dependent-interacting protein 1 OS=Mus musculus OX=10090 GN=Bin1 PE=1 SV=1	Bin1	FALSE	13	20	5	5	588	64.4	1.5	0.00178213	0.00325	+	897903	1.35504e+06	918806	389915	384707	349298	1.05725e+06	374640	TRUE	FALSE
Q60864	Stress-induced-phosphoprotein 1 OS=Mus musculus OX=10090 GN=Stip1 PE=1 SV=1	Stip1	FALSE	24	46	11	11	543	62.5	1.5	0.00518912	0.00338028	+	2.29124e+06	4.12596e+06	3.08342e+06	1.2287e+06	979917	1.1592e+06	3.16688e+06	1.12261e+06	FALSE	TRUE
Q9D4H9	PHD finger protein 14 OS=Mus musculus OX=10090 GN=Phf14 PE=1 SV=2	Phf14	FALSE	3	6	3	3	941	105.9	1.5	0.0273937	0.00770876	+	554105	944375	506218	292201	279522	139171	668233	236964	FALSE	FALSE
Q9CYH6	Ribosome biogenesis regulatory protein homolog OS=Mus musculus OX=10090 GN=Rrs1 PE=1 SV=1	Rrs1	FALSE	22	53	8	8	365	41.5	1.49	0.00728354	0.00444988	+	3.2794e+06	6.11152e+06	4.6986e+06	1.72552e+06	1.39661e+06	1.87791e+06	4.69651e+06	1.66668e+06	FALSE	FALSE
Q80W00	Serine/threonine-protein phosphatase 1 regulatory subunit 10 OS=Mus musculus OX=10090 GN=Ppp1r10 PE=1 SV=1	Ppp1r10	FALSE	14	40	12	12	888	94.3	1.49	0.00851939	0.00445119	+	1767036	3.42269e+06	2.10297e+06	770908	954576	862820	2.4309e+06	862768	FALSE	FALSE
P61965	WD repeat-containing protein 5 OS=Mus musculus OX=10090 GN=Wdr5 PE=1 SV=1	Wdr5	FALSE	46	76	10	10	334	36.6	1.49	0.0111904	0.00528196	+	3.53996e+06	7.26938e+06	4.98306e+06	2.14211e+06	1.60129e+06	1.86701e+06	5.26413e+06	1.87014e+06	FALSE	TRUE
Q9R0I7	YLP motif-containing protein 1 OS=Mus musculus OX=10090 GN=Ylpm1 PE=2 SV=2	Ylpm1	FALSE	16	100	17	17	1386	155	1.49	0.00536241	0.0036701	+	3.74543e+06	6.75114e+06	4.16216e+06	1.67927e+06	1.78848e+06	1.74005e+06	4.88624e+06	1.73593e+06	FALSE	FALSE
Q8VH51	RNA-binding protein 39 OS=Mus musculus OX=10090 GN=Rbm39 PE=1 SV=2	Rbm39	FALSE	22	60	9	9	530	59.4	1.49	0.02008	0.00630088	+	2.51617e+06	5.43105e+06	2.94574e+06	1.41013e+06	998636	1.46696e+06	3.63099e+06	1.29191e+06	FALSE	TRUE
Q9D8E6	Large ribosomal subunit protein uL4 OS=Mus musculus OX=10090 GN=Rpl4 PE=1 SV=3	Rpl4	FALSE	34	106	13	13	419	47.1	1.49	0.00882125	0.00475105	+	5.69948e+06	1.00905e+07	7.44531e+06	3.17033e+06	2.06084e+06	3.03823e+06	7.74511e+06	2.75647e+06	FALSE	FALSE
Q9DBR0	A-kinase anchor protein 8 OS=Mus musculus OX=10090 GN=Akap8 PE=1 SV=1	Akap8	FALSE	20	93	13	13	687	76.2	1.49	0.00556066	0.00396013	+	5.96297e+06	1.00563e+07	6.10305e+06	2.92702e+06	2.27936e+06	2.66721e+06	7.37412e+06	2.62453e+06	FALSE	FALSE
Q80UG5	Septin-9 OS=Mus musculus OX=10090 GN=Septin9 PE=1 SV=1	Septin9	FALSE	45	214	26	26	583	65.5	1.49	0.00250363	0.00234586	+	1.4869e+07	2.46759e+07	1.78127e+07	7.08826e+06	6.64529e+06	6.68409e+06	1.91192e+07	6.80588e+06	FALSE	FALSE
Q6P6L0	Filamin A-interacting protein 1-like OS=Mus musculus OX=10090 GN=Filip1l PE=1 SV=2	Filip1l	FALSE	9	21	9	9	1131	129.7	1.49	0.00979423	0.00472308	+	1.21195e+06	2.48584e+06	1.5283e+06	650099	603921	608121	1.74203e+06	620714	FALSE	FALSE
P47963	Large ribosomal subunit protein eL13 OS=Mus musculus OX=10090 GN=Rpl13 PE=1 SV=3	Rpl13	FALSE	33	46	7	7	211	24.3	1.49	0.00904907	0.00460532	+	2.4389e+06	4.60574e+06	2917902	1.41876e+06	1.07366e+06	1.06086e+06	3.32085e+06	1.18442e+06	FALSE	FALSE
P13020	Gelsolin OS=Mus musculus OX=10090 GN=Gsn PE=1 SV=3	Gsn	FALSE	12	44	8	8	780	85.9	1.49	0.0104943	0.00513028	+	1.46209e+06	2.97241e+06	1.76936e+06	706485	697580	809235	2.06795e+06	737767	FALSE	FALSE
Q3THK7	GMP synthase [glutamine-hydrolyzing] OS=Mus musculus OX=10090 GN=Gmps PE=1 SV=2	Gmps	FALSE	17	36	11	11	693	76.7	1.49	0.00994708	0.0046692	+	3251784	6.05376e+06	4.01036e+06	1.83379e+06	1.68603e+06	1.23083e+06	4.43863e+06	1.58355e+06	FALSE	FALSE
Q4VBE8	WD repeat-containing protein 18 OS=Mus musculus OX=10090 GN=Wdr18 PE=1 SV=1	Wdr18	FALSE	17	24	6	6	431	47.2	1.49	0.00705677	0.00407125	+	1.38006e+06	2.71045e+06	1.92563e+06	702238	731907	713226	2.00538e+06	715790	FALSE	TRUE
Q52KI8	Serine/arginine repetitive matrix protein 1 OS=Mus musculus OX=10090 GN=Srrm1 PE=1 SV=2	Srrm1	FALSE	8	80	8	8	946	106.8	1.48	0.00872314	0.00459574	+	2.63049e+06	5.20909e+06	3.34715e+06	1.42804e+06	1.20141e+06	1.37148e+06	3.72891e+06	1.33364e+06	FALSE	FALSE
Q60953	Protein PML OS=Mus musculus OX=10090 GN=Pml PE=1 SV=3	Pml	FALSE	12	45	10	10	885	98.2	1.48	0.0081412	0.0046009	+	1.61142e+06	2.82437e+06	1.84706e+06	910879	600373	735925	2.09428e+06	749059	FALSE	TRUE
Q9QZQ8	Core histone macro-H2A.1 OS=Mus musculus OX=10090 GN=Macroh2a1 PE=1 SV=4	Macroh2a1	FALSE	29	80	9	7	369	39.3	1.48	0.0120473	0.00509329	+	2.78819e+06	5.67072e+06	4.14546e+06	1.22955e+06	1.55329e+06	1.72576e+06	4.20146e+06	1.50287e+06	FALSE	FALSE
Q8VE97	Serine/arginine-rich splicing factor 4 OS=Mus musculus OX=10090 GN=Srsf4 PE=2 SV=1	Srsf4	FALSE	10	78	5	2	489	55.9	1.48	0.00937987	0.00448606	+	410181	779668	507518	238644	169063	199537	565789	202415	FALSE	FALSE
Q8CCS6	Polyadenylate-binding protein 2 OS=Mus musculus OX=10090 GN=Pabpn1 PE=1 SV=3	Pabpn1	FALSE	13	54	5	5	302	32.3	1.48	0.00380947	0.00421463	+	3.91559e+06	6.69476e+06	4.7867e+06	1.84527e+06	2.01633e+06	1.65248e+06	5.13235e+06	1.83803e+06	FALSE	FALSE
Q9JIX8	Apoptotic chromatin condensation inducer in the nucleus OS=Mus musculus OX=10090 GN=Acin1 PE=1 SV=3	Acin1	FALSE	25	265	28	28	1338	150.6	1.48	0.0127714	0.00520505	+	1.48226e+07	3.19763e+07	1.94653e+07	7.72552e+06	7.56863e+06	8.44813e+06	2.20881e+07	7.91409e+06	FALSE	FALSE
Q9Z2X1	Heterogeneous nuclear ribonucleoprotein F OS=Mus musculus OX=10090 GN=Hnrnpf PE=1 SV=3	Hnrnpf	FALSE	57	332	19	17	415	45.7	1.48	0.00304817	0.00198726	+	2.03031e+07	3.45097e+07	2.49892e+07	9.10735e+06	9.56809e+06	9.94128e+06	2.66007e+07	9.53891e+06	FALSE	TRUE
Q9EP71	Ankycorbin OS=Mus musculus OX=10090 GN=Rai14 PE=1 SV=1	Rai14	FALSE	30	108	23	23	979	108.8	1.48	0.00842105	0.00448035	+	4.50533e+06	8.66159e+06	6.00819e+06	2.67165e+06	2.16225e+06	2.0432e+06	6.3917e+06	2.29237e+06	FALSE	FALSE
Q9D824	Pre-mRNA 3'-end-processing factor FIP1 OS=Mus musculus OX=10090 GN=Fip1l1 PE=1 SV=1	Fip1l1	FALSE	20	91	11	11	581	64.9	1.48	0.00342121	0.00253488	+	3.72523e+06	6.37017e+06	4434377	1.79158e+06	1.79133e+06	1.6295e+06	4.84326e+06	1.73747e+06	FALSE	FALSE
Q8K2H1	Periphilin-1 OS=Mus musculus OX=10090 GN=Pphln1 PE=1 SV=1	Pphln1	FALSE	18	22	7	7	381	43.8	1.48	0.0147968	0.00568391	+	1.21894e+06	2.27684e+06	1.37777e+06	723233	600665	426770	1.62452e+06	583556	FALSE	FALSE
Q9CX86	Heterogeneous nuclear ribonucleoprotein A0 OS=Mus musculus OX=10090 GN=Hnrnpa0 PE=1 SV=1	Hnrnpa0	FALSE	26	74	6	5	305	30.5	1.47	0.00512146	0.0034657	+	2.29777e+06	4.22318e+06	3.39552e+06	1.17889e+06	1.19991e+06	1.19353e+06	3.30549e+06	1.19078e+06	FALSE	FALSE
Q8VBV3	Exosome complex component RRP4 OS=Mus musculus OX=10090 GN=Exosc2 PE=1 SV=1	Exosc2	FALSE	16	21	4	4	293	32.6	1.47	0.0177316	0.0058883	+	864676	1.65213e+06	1.10231e+06	563517	302275	437978	1.20637e+06	434590	FALSE	FALSE
Q8CCF0	U4/U6 small nuclear ribonucleoprotein Prp31 OS=Mus musculus OX=10090 GN=Prpf31 PE=1 SV=3	Prpf31	FALSE	7	12	4	4	499	55.4	1.47	0.0108789	0.00498396	+	662885	1.11183e+06	579159	258356	338243	253372	784624	283324	FALSE	FALSE
Q99NB9	Splicing factor 3B subunit 1 OS=Mus musculus OX=10090 GN=Sf3b1 PE=1 SV=1	Sf3b1	FALSE	41	295	42	42	1304	145.7	1.47	0.00714973	0.00399002	+	1.59837e+07	2.8997e+07	1.72083e+07	8.26051e+06	6.99989e+06	7.19668e+06	2.07297e+07	7.48569e+06	FALSE	FALSE
Q99PL5	Ribosome-binding protein 1 OS=Mus musculus OX=10090 GN=Rrbp1 PE=1 SV=2	Rrbp1	FALSE	16	106	23	23	1605	172.8	1.47	0.00905185	0.00459592	+	6.19082e+06	8.23422e+06	5.76744e+06	2.87793e+06	1.60863e+06	2.81519e+06	6.73083e+06	2.43392e+06	FALSE	FALSE
P11499	Heat shock protein HSP 90-beta OS=Mus musculus OX=10090 GN=Hsp90ab1 PE=1 SV=3	Hsp90ab1	FALSE	38	214	25	13	724	83.2	1.47	0.00343303	0.00252023	+	8.05359e+06	1.28165e+07	8.29839e+06	3.90421e+06	3.21949e+06	3.44077e+06	9.72283e+06	3.52149e+06	FALSE	FALSE
O88712	C-terminal-binding protein 1 OS=Mus musculus OX=10090 GN=Ctbp1 PE=1 SV=2	Ctbp1	FALSE	29	89	11	9	441	47.7	1.46	0.00986074	0.00470498	+	3.2572e+06	5.49695e+06	3.65439e+06	1.97908e+06	1.2799e+06	1.24102e+06	4.13618e+06	1.5e+06	FALSE	FALSE
Q811D0	Disks large homolog 1 OS=Mus musculus OX=10090 GN=Dlg1 PE=1 SV=1	Dlg1	FALSE	5	15	4	4	905	100.1	1.46	0.0461611	0.0124119	+	408082	991257	738429	378596	229685	167837	712590	258706	FALSE	TRUE
Q6ZPZ3	Zinc finger CCCH domain-containing protein 4 OS=Mus musculus OX=10090 GN=Zc3h4 PE=1 SV=2	Zc3h4	FALSE	7	18	5	5	1304	140.9	1.46	0.00975582	0.00474131	+	752796	1.40438e+06	910942	388162	298961	427570	1.02271e+06	371564	FALSE	FALSE
Q9CVB6	Actin-related protein 2/3 complex subunit 2 OS=Mus musculus OX=10090 GN=Arpc2 PE=1 SV=3	Arpc2	FALSE	37	61	11	11	300	34.3	1.46	0.0234086	0.00688038	+	2.69546e+06	6.33362e+06	4.3182e+06	1.86004e+06	1.29319e+06	1.7e+06	4.4491e+06	1.61774e+06	FALSE	FALSE
P28352	DNA repair nuclease/redox regulator APEX1 OS=Mus musculus OX=10090 GN=Apex1 PE=1 SV=2	Apex1	FALSE	33	24	7	7	317	35.5	1.46	0.0539372	0.014433	+	788691	2.31696e+06	1.72576e+06	710857	460998	586268	1.61047e+06	586041	FALSE	FALSE
Q6PFD9	Nuclear pore complex protein Nup98-Nup96 OS=Mus musculus OX=10090 GN=Nup98 PE=1 SV=2	Nup98	FALSE	10	88	13	13	1816	197.1	1.46	0.00376805	0.00429851	+	5.08529e+06	8.11748e+06	5.59459e+06	2.44415e+06	1.9263e+06	2.4793e+06	6.26579e+06	2.28325e+06	TRUE	TRUE
Q8BFQ4	WD repeat-containing protein 82 OS=Mus musculus OX=10090 GN=Wdr82 PE=1 SV=1	Wdr82	FALSE	15	18	4	4	313	35.1	1.45	0.0389762	0.0111003	+	615799	1.70578e+06	1.14134e+06	370548	493025	399712	1.15431e+06	421095	FALSE	FALSE
Q8BP27	Swi5-dependent recombination DNA repair protein 1 homolog OS=Mus musculus OX=10090 GN=Sfr1 PE=1 SV=2	Sfr1	FALSE	10	15	3	3	319	35.2	1.45	0.00527853	0.00333333	+	470717	742381	419264	207090	202141	186382	544121	198538	FALSE	FALSE
Q91VC3	Eukaryotic initiation factor 4A-III OS=Mus musculus OX=10090 GN=Eif4a3 PE=1 SV=3	Eif4a3	FALSE	48	217	22	18	411	46.8	1.45	0.00842924	0.00447059	+	1.25362e+07	2.45412e+07	1.53954e+07	6.68594e+06	6.20758e+06	6.26247e+06	1.74909e+07	6.38533e+06	FALSE	FALSE
P26231	Catenin alpha-1 OS=Mus musculus OX=10090 GN=Ctnna1 PE=1 SV=1	Ctnna1	FALSE	44	230	33	26	906	100	1.45	0.0040825	0.00384	+	1.19202e+07	2.03496e+07	1.30922e+07	5.67937e+06	5.41827e+06	5.4639e+06	1.51207e+07	5.52051e+06	FALSE	FALSE
Q9DBG3	AP-2 complex subunit beta OS=Mus musculus OX=10090 GN=Ap2b1 PE=1 SV=1	Ap2b1	FALSE	21	51	18	18	937	104.5	1.45	0.0151241	0.0056034	+	4.02596e+06	7.3637e+06	3.78641e+06	1.83557e+06	2.1973e+06	1.51218e+06	5.05869e+06	1.84835e+06	FALSE	FALSE
Q9Z1X4	Interleukin enhancer-binding factor 3 OS=Mus musculus OX=10090 GN=Ilf3 PE=1 SV=2	Ilf3	FALSE	24	156	19	19	898	96	1.45	0.0112874	0.00523611	+	7.54453e+06	1.49206e+07	8.7679e+06	4.04301e+06	3.32149e+06	4.05846e+06	1.0411e+07	3.80765e+06	FALSE	TRUE
Q9WVR4	RNA-binding protein FXR2 OS=Mus musculus OX=10090 GN=Fxr2 PE=1 SV=1	Fxr2	FALSE	10	21	5	3	673	73.7	1.45	0.0740692	0.0193194	+	95644.9	172101	82088.9	56752.6	54012.3	17279.8	116612	42681.6	FALSE	FALSE
Q9JLV1	BAG family molecular chaperone regulator 3 OS=Mus musculus OX=10090 GN=Bag3 PE=1 SV=2	Bag3	FALSE	32	63	12	12	577	61.8	1.45	0.00469753	0.003375	+	2.44873e+06	4.18501e+06	2.6637e+06	1.21422e+06	1.04967e+06	1.14024e+06	3.09915e+06	1.13471e+06	FALSE	FALSE
P97461	Small ribosomal subunit protein uS7 OS=Mus musculus OX=10090 GN=Rps5 PE=1 SV=4	Rps5	FALSE	16	14	4	4	204	22.9	1.45	0.0280978	0.00786067	+	1.20141e+06	3.05047e+06	1.86675e+06	837541	657987	748322	2.03955e+06	747950	FALSE	FALSE
Q8VHR5	Transcriptional repressor p66-beta OS=Mus musculus OX=10090 GN=Gatad2b PE=1 SV=1	Gatad2b	FALSE	24	61	10	10	594	65.4	1.45	0.00725474	0.00447174	+	2.4115e+06	4.37697e+06	2.65798e+06	1.23716e+06	1.19097e+06	1.03615e+06	3.14882e+06	1.15476e+06	FALSE	FALSE
P14824	Annexin A6 OS=Mus musculus OX=10090 GN=Anxa6 PE=1 SV=3	Anxa6	FALSE	30	118	19	19	673	75.8	1.45	0.0089878	0.00466253	+	5.29427e+06	1.01122e+07	6.23043e+06	2.94595e+06	2.38954e+06	2.60816e+06	7.21231e+06	2.64788e+06	FALSE	FALSE
Q80VD1	Protein FAM98B OS=Mus musculus OX=10090 GN=Fam98b PE=1 SV=1	Fam98b	FALSE	14	28	6	6	429	45.3	1.44	0.0973202	0.026162	+	546818	2012420	877476	340997	382526	539364	1.14557e+06	420963	FALSE	FALSE
P27659	Large ribosomal subunit protein uL3 OS=Mus musculus OX=10090 GN=Rpl3 PE=1 SV=3	Rpl3	FALSE	16	34	6	6	403	46.1	1.44	0.0127214	0.00507595	+	1.51145e+06	3.24998e+06	2.14925e+06	875835	830258	833602	2.30356e+06	846565	FALSE	FALSE
P62192	26S proteasome regulatory subunit 4 OS=Mus musculus OX=10090 GN=Psmc1 PE=1 SV=1	Psmc1	FALSE	23	64	8	7	440	49.2	1.44	0.0136899	0.00530317	+	2.15865e+06	4.37788e+06	2.38375e+06	1.19204e+06	1.0019e+06	1.08435e+06	2.97343e+06	1.09276e+06	FALSE	FALSE
Q62481	Vacuolar protein sorting-associated protein 72 homolog OS=Mus musculus OX=10090 GN=Vps72 PE=1 SV=2	Vps72	FALSE	7	18	3	3	368	40.8	1.44	0.0332653	0.00944726	+	718386	1.69118e+06	1.0797e+06	473663	516640	292484	1.16309e+06	427596	FALSE	FALSE
P35979	Large ribosomal subunit protein uL11 OS=Mus musculus OX=10090 GN=Rpl12 PE=1 SV=2	Rpl12	FALSE	45	46	5	5	165	17.8	1.44	0.00786416	0.00470642	+	2.24471e+06	4.04834e+06	2.3168e+06	1.01835e+06	1.12828e+06	1.03701e+06	2.86995e+06	1.06121e+06	FALSE	FALSE
Q8C570	mRNA export factor OS=Mus musculus OX=10090 GN=Rae1 PE=1 SV=1	Rae1	FALSE	36	73	11	11	368	40.9	1.44	0.00426594	0.00370815	+	2.99433e+06	5.26791e+06	4.08839e+06	1.45612e+06	1.60373e+06	1.50716e+06	4116875	1.52234e+06	TRUE	FALSE
Q923D5	WW domain-binding protein 11 OS=Mus musculus OX=10090 GN=Wbp11 PE=1 SV=2	Wbp11	FALSE	18	68	10	10	641	69.8	1.43	0.0153872	0.00554062	+	2.45621e+06	4.98513e+06	2.6748e+06	1.38504e+06	1.09629e+06	1.26202e+06	3.37205e+06	1.24778e+06	FALSE	TRUE
P26039	Talin-1 OS=Mus musculus OX=10090 GN=Tln1 PE=1 SV=2	Tln1	FALSE	43	733	90	81	2541	269.7	1.43	0.0058939	0.003725	+	3.82008e+07	6.62584e+07	4.24894e+07	2.05923e+07	1.67389e+07	1.70575e+07	4.89829e+07	1.81295e+07	FALSE	FALSE
P38647	Stress-70 protein, mitochondrial OS=Mus musculus OX=10090 GN=Hspa9 PE=1 SV=3	Hspa9	FALSE	25	77	14	13	679	73.4	1.43	0.00405159	0.00387444	+	1.78105e+06	2.76414e+06	1.67056e+06	830891	736742	733430	2.07192e+06	767021	FALSE	FALSE
P10493	Nidogen-1 OS=Mus musculus OX=10090 GN=Nid1 PE=1 SV=2	Nid1	FALSE	24	146	22	21	1245	136.5	1.43	0.00696332	0.00411311	+	6.42293e+06	1.05322e+07	6.42382e+06	3.4234e+06	2.46251e+06	2.77009e+06	7.79297e+06	2.88533e+06	FALSE	FALSE
P09405	Nucleolin OS=Mus musculus OX=10090 GN=Ncl PE=1 SV=2	Ncl	FALSE	63	1063	75	75	707	76.7	1.43	0.00625329	0.00353709	+	2.33363e+08	4.13669e+08	2.50859e+08	117590804	1.08108e+08	1.0699e+08	2.99297e+08	1.10896e+08	FALSE	FALSE
Q9JJA4	Ribosome biogenesis protein WDR12 OS=Mus musculus OX=10090 GN=Wdr12 PE=1 SV=1	Wdr12	FALSE	40	141	13	13	423	47.3	1.43	0.0119574	0.00511002	+	1.02976e+07	1.94195e+07	1.02279e+07	5.33664e+06	4.76915e+06	4.7172e+06	1.3315e+07	4.941e+06	FALSE	FALSE
P70318	Nucleolysin TIAR OS=Mus musculus OX=10090 GN=Tial1 PE=1 SV=1	Tial1	FALSE	8	21	3	3	392	43.4	1.43	0.00582634	0.00378413	+	915627	1.60429e+06	1.16105e+06	489449	490910	386337	1.22699e+06	455566	FALSE	FALSE
Q921F2	TAR DNA-binding protein 43 OS=Mus musculus OX=10090 GN=Tardbp PE=1 SV=1	Tardbp	FALSE	33	177	13	13	414	44.5	1.43	0.00649782	0.0038764	+	1.16425e+07	2.06781e+07	1.2853e+07	5.07966e+06	6.0525e+06	5.64914e+06	1.50579e+07	5.59377e+06	FALSE	FALSE
O08810	116 kDa U5 small nuclear ribonucleoprotein component OS=Mus musculus OX=10090 GN=Eftud2 PE=1 SV=1	Eftud2	FALSE	55	321	39	38	971	109.3	1.43	0.00219938	0.00266667	+	1.70646e+07	2.72396e+07	2.0089e+07	8.1248e+06	7.63925e+06	8.18301e+06	2.14644e+07	7.98235e+06	FALSE	FALSE
P08551	Neurofilament light polypeptide OS=Mus musculus OX=10090 GN=Nefl PE=1 SV=5	Nefl	FALSE	33	198	19	15	543	61.5	1.43	0.000829176	0	+	7.9819e+06	1.0458e+07	8.31048e+06	2.88272e+06	3.45032e+06	3.62111e+06	8.91678e+06	3318051	FALSE	FALSE
P32067	Lupus La protein homolog OS=Mus musculus OX=10090 GN=Ssb PE=1 SV=1	Ssb	FALSE	41	97	17	17	415	47.7	1.43	0.012373	0.00519935	+	7.4283e+06	1.45539e+07	8.03519e+06	4.0986e+06	3.54708e+06	3.52991e+06	1.00058e+07	3.7252e+06	FALSE	TRUE
Q3UMU9	Hepatoma-derived growth factor-related protein 2 OS=Mus musculus OX=10090 GN=Hdgfl2 PE=1 SV=1	Hdgfl2	FALSE	10	33	6	6	669	74.2	1.43	0.00909211	0.0045587	+	1.0782e+06	2.08209e+06	1.26245e+06	528850	579360	538505	1.47425e+06	548905	FALSE	FALSE
Q8CH25	SAFB-like transcription modulator OS=Mus musculus OX=10090 GN=Sltm PE=1 SV=1	Sltm	FALSE	15	87	13	13	1031	116.9	1.43	0.00542904	0.00404068	+	4.19169e+06	7.2377e+06	5.77504e+06	2.30031e+06	2.29458e+06	1.81118e+06	5.73481e+06	2.13536e+06	FALSE	TRUE
Q9CR57	Large ribosomal subunit protein eL14 OS=Mus musculus OX=10090 GN=Rpl14 PE=1 SV=3	Rpl14	FALSE	21	48	4	4	217	23.5	1.43	0.00773323	0.00476102	+	1.3588e+06	2.52859e+06	2.2586e+06	749620	738634	800255	2.04866e+06	762836	FALSE	FALSE
P31266	Recombining binding protein suppressor of hairless OS=Mus musculus OX=10090 GN=Rbpj PE=1 SV=1	Rbpj	FALSE	15	55	7	7	526	58.5	1.42	0.0151627	0.00557969	+	2.99308e+06	5.88577e+06	3.69156e+06	1.9463e+06	1.47042e+06	1.26719e+06	4.19014e+06	1.5613e+06	FALSE	FALSE
Q9CRB2	H/ACA ribonucleoprotein complex subunit 2 OS=Mus musculus OX=10090 GN=Nhp2 PE=1 SV=1	Nhp2	FALSE	41	31	4	4	153	17.2	1.42	0.00902308	0.0046433	+	867618	1.6886e+06	1.27256e+06	522691	475142	430126	1.27626e+06	475987	FALSE	FALSE
Q8BFW7	Lipoma-preferred partner homolog OS=Mus musculus OX=10090 GN=Lpp PE=1 SV=1	Lpp	FALSE	30	80	12	12	613	65.8	1.42	0.0125797	0.00514103	+	2.73328e+06	5.31486e+06	3.52453e+06	1.14856e+06	1.6511e+06	1.51975e+06	3.85756e+06	1.43981e+06	FALSE	FALSE
Q80YR5	Scaffold attachment factor B2 OS=Mus musculus OX=10090 GN=Safb2 PE=1 SV=2	Safb2	FALSE	23	135	19	13	991	111.8	1.42	0.0141422	0.00518584	+	2.63013e+06	5.11925e+06	3.1895e+06	1.36493e+06	1.08638e+06	1.63346e+06	3.64629e+06	1.36159e+06	FALSE	FALSE
Q8R1Q8	Cytoplasmic dynein 1 light intermediate chain 1 OS=Mus musculus OX=10090 GN=Dync1li1 PE=1 SV=1	Dync1li1	FALSE	6	10	3	3	523	56.6	1.42	0.0181076	0.00612844	+	308647	572771	321710	182685	109989	156652	401043	149775	FALSE	FALSE
P63017	Heat shock cognate 71 kDa protein OS=Mus musculus OX=10090 GN=Hspa8 PE=1 SV=1	Hspa8	FALSE	56	644	38	32	646	70.8	1.42	0.00508462	0.00314182	+	4.9764e+07	8.56589e+07	5.35952e+07	2.45072e+07	2.33351e+07	2.27648e+07	6.3006e+07	2.35357e+07	FALSE	TRUE
Q8R3N6	THO complex subunit 1 OS=Mus musculus OX=10090 GN=Thoc1 PE=1 SV=1	Thoc1	FALSE	12	19	8	8	657	75.4	1.42	0.0203175	0.00642516	+	1.15968e+06	2.58118e+06	1.58439e+06	790880	624612	574601	1.77509e+06	663364	FALSE	FALSE
P26369	Splicing factor U2AF 65 kDa subunit OS=Mus musculus OX=10090 GN=U2af2 PE=1 SV=3	U2af2	FALSE	31	131	12	12	475	53.5	1.42	0.00369848	0.00445361	+	9.18406e+06	1.35783e+07	8.72667e+06	4.49285e+06	3.44483e+06	3.83076e+06	1.04963e+07	3.92281e+06	FALSE	FALSE
Q9DCL9	Bifunctional phosphoribosylaminoimidazole carboxylase/phosphoribosylaminoimidazole succinocarboxamide synthetase OS=Mus musculus OX=10090 GN=Paics PE=1 SV=4	Paics	FALSE	12	13	5	5	425	47	1.42	0.0170852	0.00553388	+	633419	1.24378e+06	617851	346765	281583	304250	831683	310866	FALSE	FALSE
P10126	Elongation factor 1-alpha 1 OS=Mus musculus OX=10090 GN=Eef1a1 PE=1 SV=3	Eef1a1	FALSE	56	384	26	26	462	50.1	1.41	0.00854403	0.00443197	+	4.50899e+07	8.78476e+07	6.14581e+07	2.27348e+07	2.43564e+07	2.5822e+07	64798535	2.43044e+07	FALSE	FALSE
E9Q1P8	Interferon regulatory factor 2-binding protein 2 OS=Mus musculus OX=10090 GN=Irf2bp2 PE=1 SV=1	Irf2bp2	FALSE	21	47	8	5	570	59.3	1.41	0.00599299	0.00367901	+	721480	1.26895e+06	834932	319975	390700	352021	941786	354232	FALSE	FALSE
P62754	Small ribosomal subunit protein eS6 OS=Mus musculus OX=10090 GN=Rps6 PE=1 SV=1	Rps6	FALSE	12	29	3	3	249	28.7	1.41	0.00326822	0.00264242	+	970118	1.31698e+06	1.26614e+06	364611	554720	417495	1.18441e+06	445609	FALSE	FALSE
Q8JZM7	Parafibromin OS=Mus musculus OX=10090 GN=Cdc73 PE=1 SV=1	Cdc73	FALSE	12	23	7	7	531	60.5	1.41	0.0152968	0.00556399	+	673165	1.22013e+06	721130	416830	313173	253882	871474	327962	FALSE	FALSE
Q61879	Myosin-10 OS=Mus musculus OX=10090 GN=Myh10 PE=1 SV=2	Myh10	FALSE	56	1473	119	89	1976	228.9	1.41	0.00403341	0.00394521	+	4.14136e+07	6.62079e+07	4.37658e+07	2.07628e+07	1.67366e+07	1.95099e+07	5.04624e+07	1.90031e+07	FALSE	FALSE
Q60996	Serine/threonine-protein phosphatase 2A 56 kDa regulatory subunit gamma isoform OS=Mus musculus OX=10090 GN=Ppp2r5c PE=1 SV=2	Ppp2r5c	FALSE	7	12	3	3	524	60.8	1.41	0.0254631	0.00734808	+	347126	730690	438556	242984	137923	190351	505457	190419	FALSE	FALSE
Q61656	Probable ATP-dependent RNA helicase DDX5 OS=Mus musculus OX=10090 GN=Ddx5 PE=1 SV=2	Ddx5	FALSE	54	630	38	29	614	69.2	1.41	0.00515557	0.00340426	+	4.74433e+07	8.22949e+07	5.39231e+07	2.42083e+07	2.1434e+07	2.36953e+07	6.12204e+07	2.31126e+07	FALSE	FALSE
Q62318	Transcription intermediary factor 1-beta OS=Mus musculus OX=10090 GN=Trim28 PE=1 SV=3	Trim28	FALSE	38	349	28	28	834	88.8	1.4	0.0119483	0.00511842	+	1.9617e+07	3.77036e+07	2.28977e+07	1.18551e+07	9.54028e+06	8.90139e+06	2.67394e+07	1.00989e+07	FALSE	TRUE
P62983	Ubiquitin-ribosomal protein eS31 fusion protein OS=Mus musculus OX=10090 GN=Rps27a PE=1 SV=2	Rps27a	FALSE	46	476	9	9	156	17.9	1.4	0.012181	0.00522476	+	4.70535e+07	9.49128e+07	6.06498e+07	2.81865e+07	2.26687e+07	2.57881e+07	6.75387e+07	2.55478e+07	FALSE	FALSE
Q9EQU5	Protein SET OS=Mus musculus OX=10090 GN=Set PE=1 SV=1	Set	FALSE	32	62	10	10	289	33.4	1.4	0.0405921	0.01128	+	3.18376e+06	8.40898e+06	3.94803e+06	2.01745e+06	1.89307e+06	1.97196e+06	5.18026e+06	1.96083e+06	FALSE	FALSE
Q8CHU3	Epsin-2 OS=Mus musculus OX=10090 GN=Epn2 PE=1 SV=1	Epn2	FALSE	13	19	6	5	595	63.4	1.4	0.00718612	0.00397022	+	1.06115e+06	1.66098e+06	1.0265e+06	540000	378150	500843	1.24954e+06	472998	FALSE	FALSE
Q9QX47	Protein SON OS=Mus musculus OX=10090 GN=Son PE=1 SV=2	Son	FALSE	7	52	14	14	2444	265.5	1.4	0.00620461	0.00355821	+	2.56175e+06	4.38577e+06	2.73006e+06	1.33814e+06	1.23117e+06	1.10048e+06	3.22586e+06	1.22326e+06	FALSE	FALSE
Q99LJ0	CTTNBP2 N-terminal-like protein OS=Mus musculus OX=10090 GN=Cttnbp2nl PE=1 SV=1	Cttnbp2nl	FALSE	32	89	18	18	638	69.8	1.4	0.00672158	0.00372973	+	4.40619e+06	7.50541e+06	5.17741e+06	2.57493e+06	1.86094e+06	2.05556e+06	5.69634e+06	2.16381e+06	FALSE	FALSE
Q8C854	Myelin expression factor 2 OS=Mus musculus OX=10090 GN=Myef2 PE=1 SV=1	Myef2	FALSE	28	108	17	17	591	63.3	1.4	0.00814229	0.0045906	+	4.56126e+06	8.55775e+06	5.7979e+06	2.6711e+06	2.2354e+06	2.28553e+06	6.30564e+06	2.39734e+06	FALSE	FALSE
Q8BTV2	Cleavage and polyadenylation specificity factor subunit 7 OS=Mus musculus OX=10090 GN=Cpsf7 PE=1 SV=2	Cpsf7	FALSE	25	82	10	10	471	52	1.4	0.0141764	0.0051782	+	4.35035e+06	7.78626e+06	4.5717e+06	2.42592e+06	1.60484e+06	2.32194e+06	5.56944e+06	2.11757e+06	FALSE	TRUE
Q9R020	Zinc finger Ran-binding domain-containing protein 2 OS=Mus musculus OX=10090 GN=Zranb2 PE=1 SV=2	Zranb2	FALSE	19	24	6	6	330	37.3	1.39	0.0178202	0.00602914	+	1.27371e+06	2.80837e+06	1.7674e+06	808338	667265	750244	1.94983e+06	741949	FALSE	TRUE
Q9QYS9	KH domain-containing RNA-binding protein QKI OS=Mus musculus OX=10090 GN=Qki PE=1 SV=1	Qki	FALSE	36	89	10	10	341	37.6	1.39	0.00785705	0.00472811	+	4.70708e+06	8.9323e+06	5.92959e+06	2.3965e+06	2.46285e+06	2.58871e+06	6.52299e+06	2.48269e+06	FALSE	FALSE
D3YXK2	Scaffold attachment factor B1 OS=Mus musculus OX=10090 GN=Safb PE=1 SV=2	Safb	FALSE	27	212	25	19	937	105	1.39	0.00518266	0.00339223	+	1.30586e+07	2.20168e+07	1.4647e+07	6.93565e+06	5.60157e+06	6.38963e+06	1.65741e+07	6.30895e+06	FALSE	FALSE
Q3U1J4	DNA damage-binding protein 1 OS=Mus musculus OX=10090 GN=Ddb1 PE=1 SV=2	Ddb1	FALSE	40	311	37	37	1140	126.8	1.39	0.00625339	0.00352663	+	2.11962e+07	3.68382e+07	2.30778e+07	1.12795e+07	9.84323e+06	9.7793e+06	2.70374e+07	1.03007e+07	FALSE	FALSE
Q99K48	Non-POU domain-containing octamer-binding protein OS=Mus musculus OX=10090 GN=Nono PE=1 SV=3	Nono	FALSE	31	270	17	16	473	54.5	1.39	0.00592239	0.0036904	+	1.94437e+07	3.07802e+07	1.83949e+07	8.60713e+06	7.75933e+06	9.77727e+06	2.28729e+07	8.71457e+06	FALSE	FALSE
A2AR02	Peptidyl-prolyl cis-trans isomerase G OS=Mus musculus OX=10090 GN=Ppig PE=1 SV=1	Ppig	FALSE	6	32	4	4	752	88.3	1.39	0.0485284	0.0129234	+	853481	2.04051e+06	1.46747e+06	612054	341470	709430	1.45382e+06	554318	FALSE	FALSE
Q80YS6	Actin filament-associated protein 1 OS=Mus musculus OX=10090 GN=Afap1 PE=1 SV=1	Afap1	FALSE	5	22	4	4	731	80.6	1.39	0.0107387	0.00505606	+	957956	1.81508e+06	1.25321e+06	510234	595937	429441	1.34208e+06	511871	FALSE	FALSE
P40124	Adenylyl cyclase-associated protein 1 OS=Mus musculus OX=10090 GN=Cap1 PE=1 SV=4	Cap1	FALSE	42	254	21	21	474	51.5	1.39	0.00972199	0.00475048	+	1.74642e+07	3.11472e+07	1.76786e+07	9.47307e+06	7.87746e+06	7.94712e+06	2.20967e+07	8.43255e+06	FALSE	FALSE
Q61595	Kinectin OS=Mus musculus OX=10090 GN=Ktn1 PE=1 SV=1	Ktn1	FALSE	12	53	13	12	1327	152.5	1.39	0.0113918	0.00519105	+	2.0134e+06	3.45128e+06	2.11584e+06	903084	1.20734e+06	783243	2.52684e+06	964555	FALSE	FALSE
Q6GSS7	Histone H2A type 2-A OS=Mus musculus OX=10090 GN=Hist2h2aa1 PE=1 SV=3	Hist2h2aa1;Hist2h2aa2	FALSE	42	262	7	2	130	14.1	1.39	0.00959307	0.00440705	+	2.53016e+06	5.00001e+06	3.50091e+06	1.47727e+06	1.36418e+06	1.37338e+06	3.67703e+06	1.40494e+06	FALSE	FALSE
Q9QXS1	Plectin OS=Mus musculus OX=10090 GN=Plec PE=1 SV=3	Plec	FALSE	60	2807	291	289	4691	533.9	1.38	0.00657893	0.00382271	+	2.28814e+08	3.98554e+08	2.47388e+08	1.1987e+08	1.02447e+08	1.12769e+08	2.91585e+08	1.11696e+08	FALSE	FALSE
Q8C2Q3	RNA-binding protein 14 OS=Mus musculus OX=10090 GN=Rbm14 PE=1 SV=1	Rbm14	FALSE	23	81	14	14	669	69.4	1.38	0.00906502	0.00458656	+	4.24873e+06	8.0508e+06	5.05998e+06	2.09294e+06	2.39219e+06	2.1696e+06	5.7865e+06	2.21824e+06	FALSE	FALSE
P49717	DNA replication licensing factor MCM4 OS=Mus musculus OX=10090 GN=Mcm4 PE=1 SV=1	Mcm4	FALSE	3	6	4	4	862	96.7	1.38	0.0230439	0.00659472	+	388055	751128	474780	255808	141496	221862	537988	206388	FALSE	TRUE
Q60973	Histone-binding protein RBBP7 OS=Mus musculus OX=10090 GN=Rbbp7 PE=1 SV=1	Rbbp7	FALSE	38	252	16	8	425	47.8	1.38	0.0189374	0.00616495	+	7.18721e+06	1.46226e+07	1.02969e+07	4.39521e+06	4.821e+06	3.10272e+06	1.07022e+07	4.10631e+06	FALSE	FALSE
Q8VDM6	Heterogeneous nuclear ribonucleoprotein U-like protein 1 OS=Mus musculus OX=10090 GN=Hnrnpul1 PE=1 SV=1	Hnrnpul1	FALSE	12	29	8	8	859	95.9	1.38	0.0261823	0.0074233	+	1.20492e+06	2.37534e+06	1.48816e+06	825495	435798	683935	1.68947e+06	648409	FALSE	FALSE
P46471	26S proteasome regulatory subunit 7 OS=Mus musculus OX=10090 GN=Psmc2 PE=1 SV=5	Psmc2	FALSE	28	67	12	12	433	48.6	1.38	0.018633	0.00619689	+	2.85014e+06	5.6109e+06	3.47216e+06	1.63255e+06	1.14562e+06	1.80429e+06	3.97773e+06	1.52749e+06	FALSE	FALSE
E9Q5C9	Nucleolar and coiled-body phosphoprotein 1 OS=Mus musculus OX=10090 GN=Nolc1 PE=1 SV=1	Nolc1	FALSE	18	121	14	14	702	73.7	1.38	0.00841835	0.0045	+	5.8516e+06	1.05885e+07	6.51801e+06	3.22485e+06	2.64512e+06	2.95413e+06	7652716	2.94136e+06	FALSE	FALSE
P12970	Large ribosomal subunit protein eL8 OS=Mus musculus OX=10090 GN=Rpl7a PE=1 SV=2	Rpl7a	FALSE	29	49	7	7	266	30	1.38	0.00196632	0.00291589	+	2.30446e+06	3.41771e+06	2.61395e+06	950614	1.09288e+06	1.16702e+06	2.77871e+06	1.07017e+06	FALSE	FALSE
Q8C1B7	Septin-11 OS=Mus musculus OX=10090 GN=Septin11 PE=1 SV=4	Septin11	FALSE	52	327	24	14	431	49.7	1.37	0.00370187	0.00440816	+	1.03111e+07	1.71725e+07	1.24281e+07	5.30272e+06	5.32113e+06	4.77775e+06	1.33039e+07	5.13386e+06	FALSE	FALSE
Q80X90	Filamin-B OS=Mus musculus OX=10090 GN=Flnb PE=1 SV=3	Flnb	FALSE	67	2185	151	137	2602	277.7	1.37	0.0055593	0.00397333	+	1.6343e+08	2.7696e+08	1.733e+08	8.28788e+07	7.42661e+07	7.97124e+07	2.04563e+08	7.89524e+07	FALSE	FALSE
Q8CI51	PDZ and LIM domain protein 5 OS=Mus musculus OX=10090 GN=Pdlim5 PE=1 SV=4	Pdlim5	FALSE	22	47	9	9	591	63.3	1.37	0.0127229	0.00506793	+	1.7362e+06	3.51209e+06	2.10035e+06	973148	942740	922699	2.44955e+06	946196	FALSE	FALSE
P70279	Surfeit locus protein 6 OS=Mus musculus OX=10090 GN=Surf6 PE=1 SV=1	Surf6	FALSE	36	83	13	13	355	41.2	1.37	0.0111043	0.00530053	+	4.96135e+06	9.59466e+06	6.3737e+06	2.97385e+06	2.33437e+06	2.78762e+06	6.97657e+06	2.69861e+06	FALSE	FALSE
Q62261	Spectrin beta chain, non-erythrocytic 1 OS=Mus musculus OX=10090 GN=Sptbn1 PE=1 SV=2	Sptbn1	FALSE	66	1556	140	140	2363	274.1	1.37	0.00708331	0.00405063	+	1.32609e+08	2.22218e+08	1.43393e+08	7.30206e+07	54147823	6.57642e+07	1.66073e+08	6.43109e+07	FALSE	FALSE
Q8K019	Bcl-2-associated transcription factor 1 OS=Mus musculus OX=10090 GN=Bclaf1 PE=1 SV=2	Bclaf1	FALSE	35	393	38	37	919	105.9	1.37	0.00228333	0.00257851	+	3.3501e+07	5.08907e+07	3.92557e+07	1.76309e+07	1.44183e+07	1.59439e+07	4.12158e+07	1.59977e+07	FALSE	TRUE
Q3UMF0	Cordon-bleu protein-like 1 OS=Mus musculus OX=10090 GN=Cobll1 PE=1 SV=2	Cobll1	FALSE	19	51	17	17	1273	137.3	1.37	0.00495632	0.0032	+	4.13341e+06	6.89109e+06	4.61916e+06	2.20142e+06	1.82163e+06	2.04902e+06	5.21455e+06	2.02402e+06	FALSE	FALSE
P97855	Ras GTPase-activating protein-binding protein 1 OS=Mus musculus OX=10090 GN=G3bp1 PE=1 SV=1	G3bp1	FALSE	10	30	4	4	465	51.8	1.37	0.0064123	0.00368	+	1.97963e+06	2.87534e+06	1.61589e+06	766752	912459	832621	2.15695e+06	837277	FALSE	TRUE
Q7TPR4	Alpha-actinin-1 OS=Mus musculus OX=10090 GN=Actn1 PE=1 SV=1	Actn1	FALSE	70	1053	60	36	892	103	1.36	0.00577665	0.00380831	+	4.16121e+07	7.07928e+07	4.41987e+07	1.92079e+07	2.03074e+07	2.12904e+07	5.22012e+07	2.02686e+07	FALSE	FALSE
Q9CSN1	SNW domain-containing protein 1 OS=Mus musculus OX=10090 GN=Snw1 PE=1 SV=3	Snw1	FALSE	49	258	26	26	536	61.4	1.36	0.00799599	0.00465306	+	1.73725e+07	3.15733e+07	1.91787e+07	9.03003e+06	8.85033e+06	8.57378e+06	2.27081e+07	8.81805e+06	FALSE	TRUE
P61957	Small ubiquitin-related modifier 2 OS=Mus musculus OX=10090 GN=Sumo2 PE=1 SV=1	Sumo2	FALSE	29	59	4	4	95	10.9	1.36	0.0172523	0.00568421	+	5.00903e+06	1.05424e+07	6.37193e+06	2.98438e+06	2.47243e+06	3.06892e+06	7.30779e+06	2.84191e+06	FALSE	FALSE
P29341	Polyadenylate-binding protein 1 OS=Mus musculus OX=10090 GN=Pabpc1 PE=1 SV=2	Pabpc1	FALSE	33	153	20	20	636	70.6	1.36	0.00495506	0.0032119	+	1.02812e+07	1.70705e+07	1.15261e+07	5.48629e+06	4.48974e+06	5.147e+06	1.29592e+07	5.04101e+06	FALSE	FALSE
Q60598	Src substrate cortactin OS=Mus musculus OX=10090 GN=Cttn PE=1 SV=2	Cttn	FALSE	46	204	32	32	546	61.2	1.36	0.00500912	0.00316484	+	2.20687e+07	3.67846e+07	2.4901e+07	1.20189e+07	1.07744e+07	9.83573e+06	2.79181e+07	1.08763e+07	FALSE	FALSE
Q9D1J3	SAP domain-containing ribonucleoprotein OS=Mus musculus OX=10090 GN=Sarnp PE=1 SV=3	Sarnp	FALSE	23	33	4	4	210	23.5	1.36	0.0272084	0.0074618	+	1.41238e+06	3.23425e+06	1.93178e+06	919251	689887	954973	2.1928e+06	854704	FALSE	FALSE
Q3TEA8	Heterochromatin protein 1-binding protein 3 OS=Mus musculus OX=10090 GN=Hp1bp3 PE=1 SV=1	Hp1bp3	FALSE	21	65	10	10	554	60.8	1.36	0.0321082	0.00953714	+	2.29888e+06	5.27522e+06	4.47296e+06	1.79929e+06	1.24464e+06	1.655e+06	4.01569e+06	1.56631e+06	FALSE	TRUE
P08553	Neurofilament medium polypeptide OS=Mus musculus OX=10090 GN=Nefm PE=1 SV=4	Nefm	FALSE	43	365	34	30	848	95.9	1.36	0.00339281	0.00256471	+	1.44403e+07	2.299e+07	1.65462e+07	7.73195e+06	6.39716e+06	6.93421e+06	1.79922e+07	7.0211e+06	FALSE	FALSE
Q9WVK4	EH domain-containing protein 1 OS=Mus musculus OX=10090 GN=Ehd1 PE=1 SV=1	Ehd1	FALSE	6	10	3	3	534	60.6	1.36	0.00567705	0.00387013	+	752483	994147	554451	293887	301919	302526	767027	299444	FALSE	FALSE
P63005	Platelet-activating factor acetylhydrolase IB subunit beta OS=Mus musculus OX=10090 GN=Pafah1b1 PE=1 SV=2	Pafah1b1	FALSE	17	14	5	5	410	46.6	1.36	0.0203179	0.00641709	+	785036	1.45531e+06	921357	559935	330823	343631	1.0539e+06	411463	TRUE	FALSE
Q8VEK3	Heterogeneous nuclear ribonucleoprotein U OS=Mus musculus OX=10090 GN=Hnrnpu PE=1 SV=1	Hnrnpu	FALSE	45	633	40	40	800	87.9	1.35	0.00683217	0.00361257	+	8.04562e+07	1.3594e+08	9.49721e+07	4.12989e+07	3.39922e+07	4.65056e+07	103789583	4.05989e+07	FALSE	TRUE
P27546	Microtubule-associated protein 4 OS=Mus musculus OX=10090 GN=Map4 PE=1 SV=3	Map4	FALSE	19	73	17	17	1125	117.4	1.35	0.0107709	0.00503784	+	3.36762e+06	6.18868e+06	3.55225e+06	1.69564e+06	1.85116e+06	1.59023e+06	4.36952e+06	1.71234e+06	FALSE	FALSE
Q62203	Splicing factor 3A subunit 2 OS=Mus musculus OX=10090 GN=Sf3a2 PE=1 SV=2	Sf3a2	FALSE	18	77	6	6	475	49.9	1.35	0.0103804	0.00494815	+	3.23627e+06	5.99987e+06	3.62563e+06	1.84425e+06	1.51564e+06	1.6837e+06	4.28726e+06	1.6812e+06	FALSE	FALSE
Q9D1C9	Ribosomal RNA-processing protein 7 homolog A OS=Mus musculus OX=10090 GN=Rrp7a PE=2 SV=1	Rrp7a	FALSE	19	14	4	4	280	32.4	1.35	0.026416	0.0073977	+	606060	1.42142e+06	984274	351119	383535	446902	1.00392e+06	393852	FALSE	FALSE
P63242	Eukaryotic translation initiation factor 5A-1 OS=Mus musculus OX=10090 GN=Eif5a PE=1 SV=2	Eif5a	FALSE	34	11	4	4	154	16.8	1.35	0.0864156	0.0226295	+	516318	1.43379e+06	921229	206932	548032	373229	957111	376064	FALSE	FALSE
Q8BTI8	Serine/arginine repetitive matrix protein 2 OS=Mus musculus OX=10090 GN=Srrm2 PE=1 SV=3	Srrm2	FALSE	13	159	26	26	2703	294.7	1.35	0.00638532	0.00372254	+	8.88475e+06	1.51236e+07	1.05585e+07	4.48974e+06	3.94283e+06	5.15914e+06	1.15223e+07	4.53057e+06	FALSE	TRUE
Q569Z6	Thyroid hormone receptor-associated protein 3 OS=Mus musculus OX=10090 GN=Thrap3 PE=1 SV=1	Thrap3	FALSE	40	476	41	40	951	108.1	1.35	0.00981931	0.00471401	+	2.7984e+07	5.28537e+07	3.33897e+07	1.5814e+07	13815649	1.53199e+07	3.80758e+07	1.49832e+07	FALSE	TRUE
Q9R1Z8	Vinexin OS=Mus musculus OX=10090 GN=Sorbs3 PE=1 SV=1	Sorbs3	FALSE	12	30	6	6	733	82.3	1.34	0.00459354	0.003456	+	2.21776e+07	3.79738e+07	2.75414e+07	1.20289e+07	1.09695e+07	1.15293e+07	2.92309e+07	1.15092e+07	FALSE	FALSE
Q61553	Fascin OS=Mus musculus OX=10090 GN=Fscn1 PE=1 SV=4	Fscn1	FALSE	26	66	10	10	493	54.5	1.34	0.0139539	0.00523214	+	3.65363e+06	7.17924e+06	4.0489e+06	1.98073e+06	1.85065e+06	2.03345e+06	4.96059e+06	1.95494e+06	FALSE	FALSE
Q2KN98	Cytospin-A OS=Mus musculus OX=10090 GN=Specc1l PE=1 SV=1	Specc1l	FALSE	37	196	37	37	1118	124.4	1.34	0.00567686	0.00388274	+	1.06135e+07	1.76933e+07	1.22332e+07	6.07225e+06	4.73588e+06	5.17777e+06	1.35133e+07	5.32863e+06	FALSE	FALSE
F6ZDS4	Nucleoprotein TPR OS=Mus musculus OX=10090 GN=Tpr PE=1 SV=1	Tpr	FALSE	46	979	105	105	2431	273.8	1.34	0.00361871	0.00347368	+	7.49747e+07	1.16528e+08	7.7624e+07	3.7908e+07	3.24722e+07	3.59927e+07	8.97089e+07	3.54576e+07	TRUE	FALSE
P62830	Large ribosomal subunit protein uL14 OS=Mus musculus OX=10090 GN=Rpl23 PE=1 SV=1	Rpl23	FALSE	38	13	4	4	140	14.9	1.34	0.150064	0.0494794	+	427125	1.44236e+06	606984	250387	151211	577395	825490	326331	FALSE	FALSE
Q8BT07	Centrosomal protein of 55 kDa OS=Mus musculus OX=10090 GN=Cep55 PE=1 SV=2	Cep55	FALSE	21	41	9	9	462	53.9	1.34	0.0074229	0.00432304	+	3.63822e+06	6.23043e+06	4.02428e+06	1.94751e+06	1.57487e+06	1.97114e+06	4.63098e+06	1.83117e+06	FALSE	FALSE
P60710	Actin, cytoplasmic 1 OS=Mus musculus OX=10090 GN=Actb PE=1 SV=1	Actb	FALSE	76	4108	32	11	375	41.7	1.34	0.00841885	0.00449015	+	1024093291	1913809387	1262643313	5.35867e+08	5.69966e+08	5.56035e+08	1400181997	5.53956e+08	FALSE	TRUE
Q8R1N0	Zinc finger protein 830 OS=Mus musculus OX=10090 GN=Znf830 PE=1 SV=1	Znf830	FALSE	15	10	4	4	363	40.6	1.34	0.0118049	0.00519533	+	503210	929245	559625	303618	236503	248141	664027	262754	FALSE	FALSE
Q9DBR1	5'-3' exoribonuclease 2 OS=Mus musculus OX=10090 GN=Xrn2 PE=1 SV=1	Xrn2	FALSE	29	127	25	25	951	108.6	1.34	0.0165566	0.00558687	+	5.08001e+06	1.08583e+07	6.94864e+06	3.12885e+06	3.01306e+06	2.91487e+06	7.629e+06	3.01893e+06	FALSE	FALSE
P97351	Small ribosomal subunit protein eS1 OS=Mus musculus OX=10090 GN=Rps3a PE=1 SV=3	Rps3a	FALSE	33	51	9	9	264	29.9	1.33	0.0220845	0.00634634	+	1.99119e+06	4.01592e+06	2.81129e+06	1.42359e+06	872563	1.207e+06	2.93947e+06	1.16772e+06	FALSE	FALSE
Q8JZX4	Splicing factor 45 OS=Mus musculus OX=10090 GN=Rbm17 PE=1 SV=1	Rbm17	FALSE	31	61	11	10	405	45.3	1.33	0.0419225	0.0114161	+	2.42474e+06	5.41451e+06	3.15826e+06	1.74271e+06	1.66894e+06	957491	3.66584e+06	1.45638e+06	FALSE	FALSE
Q3TWW8	Serine/arginine-rich splicing factor 6 OS=Mus musculus OX=10090 GN=Srsf6 PE=1 SV=1	Srsf6	FALSE	31	125	12	9	339	39	1.33	0.0175866	0.00591979	+	3.15914e+06	6.30428e+06	3.48276e+06	1.92737e+06	1.66952e+06	1.54846e+06	4.31539e+06	1.71511e+06	FALSE	TRUE
Q8K2D3	Enhancer of mRNA-decapping protein 3 OS=Mus musculus OX=10090 GN=Edc3 PE=1 SV=1	Edc3	FALSE	6	11	3	3	508	55.9	1.33	0.0120735	0.00507667	+	441208	322335	492035	226272	146242	127100	418526	166538	FALSE	FALSE
Q8VDD5	Myosin-9 OS=Mus musculus OX=10090 GN=Myh9 PE=1 SV=4	Myh9	FALSE	81	4589	236	206	1960	226.2	1.33	0.00427333	0.00369231	+	6.53766e+08	1015962496	7.11506e+08	3.50709e+08	2.70978e+08	3.26136e+08	7.93745e+08	3.15941e+08	FALSE	FALSE
Q8BTS4	Nuclear pore complex protein Nup54 OS=Mus musculus OX=10090 GN=Nup54 PE=1 SV=1	Nup54	FALSE	29	90	12	12	510	55.7	1.33	0.00975885	0.00473218	+	5.04492e+06	8.04354e+06	4.73686e+06	2.75152e+06	1956712	2.39817e+06	5.94178e+06	2.3688e+06	TRUE	FALSE
P06151	L-lactate dehydrogenase A chain OS=Mus musculus OX=10090 GN=Ldha PE=1 SV=3	Ldha	FALSE	31	72	10	10	332	36.5	1.33	0.013593	0.0053516	+	3.68211e+06	7.41389e+06	4.85285e+06	2.32532e+06	2.02431e+06	2.01005e+06	5.31628e+06	2.1199e+06	FALSE	FALSE
Q5NCR9	Nuclear speckle splicing regulatory protein 1 OS=Mus musculus OX=10090 GN=Nsrp1 PE=1 SV=1	Nsrp1	FALSE	7	12	3	3	542	63.8	1.32	0.0321876	0.00952688	+	284861	584523	335627	210622	115249	155731	401670	160534	FALSE	FALSE
Q9ERG2	Striatin-3 OS=Mus musculus OX=10090 GN=Strn3 PE=1 SV=1	Strn3	FALSE	10	42	6	6	796	87.1	1.32	0.0132744	0.00507692	+	1.8093e+06	3.20991e+06	2.09701e+06	1.09227e+06	729223	1.02323e+06	2.37207e+06	948242	FALSE	FALSE
Q9DAW9	Calponin-3 OS=Mus musculus OX=10090 GN=Cnn3 PE=1 SV=1	Cnn3	FALSE	48	163	13	12	330	36.4	1.32	0.0148639	0.00565143	+	7.56548e+06	1.56298e+07	9.85688e+06	4.28036e+06	4.41995e+06	4.51251e+06	1.10174e+07	4.40428e+06	FALSE	FALSE
Q6A065	Centrosomal protein of 170 kDa OS=Mus musculus OX=10090 GN=Cep170 PE=1 SV=2	Cep170	FALSE	7	19	8	8	1588	174.9	1.32	0.00247209	0.00238168	+	3.60258e+06	5.42202e+06	3.70464e+06	1.65007e+06	1.72863e+06	1.7104e+06	4.24308e+06	1.69637e+06	FALSE	FALSE
O35685	Nuclear migration protein nudC OS=Mus musculus OX=10090 GN=Nudc PE=1 SV=1	Nudc	FALSE	18	21	5	5	332	38.3	1.32	0.0286967	0.00832179	+	872442	1.65042e+06	824980	537796	332686	468211	1.11595e+06	446231	FALSE	FALSE
Q8BTM8	Filamin-A OS=Mus musculus OX=10090 GN=Flna PE=1 SV=5	Flna	FALSE	70	3176	179	162	2647	281	1.32	0.00452614	0.00352653	+	3.02676e+08	486006376	3.22875e+08	1.59392e+08	1.36479e+08	1.50366e+08	3.70519e+08	1.48745e+08	FALSE	FALSE
Q6PAM1	Alpha-taxilin OS=Mus musculus OX=10090 GN=Txlna PE=1 SV=1	Txlna	FALSE	8	13	4	4	554	62.3	1.32	0.00168005	0.00335484	+	414583	385802	469056	142876	160398	206374	423147	169883	FALSE	FALSE
Q9Z1Q5	Chloride intracellular channel protein 1 OS=Mus musculus OX=10090 GN=Clic1 PE=1 SV=3	Clic1	FALSE	49	46	8	8	241	27	1.32	0.00603761	0.00364526	+	2.59248e+06	4.5047e+06	3.15498e+06	1.26798e+06	1.46473e+06	1.38437e+06	3.41739e+06	1.37236e+06	TRUE	FALSE
P39061	Collagen alpha-1(XVIII) chain OS=Mus musculus OX=10090 GN=Col18a1 PE=1 SV=4	Col18a1	FALSE	11	135	15	15	1774	182.1	1.31	0.00422558	0.00374026	+	8.43993e+06	1.39233e+07	1.04536e+07	4.80665e+06	4.18849e+06	4.25757e+06	1.0939e+07	4.41757e+06	FALSE	FALSE
O35737	Heterogeneous nuclear ribonucleoprotein H OS=Mus musculus OX=10090 GN=Hnrnph1 PE=1 SV=3	Hnrnph1	FALSE	41	212	12	6	449	49.2	1.31	0.0119351	0.00512685	+	7.49242e+06	1.45902e+07	9.48358e+06	4.12425e+06	4.06043e+06	4.57075e+06	1.05221e+07	4.25181e+06	FALSE	TRUE
P42208	Septin-2 OS=Mus musculus OX=10090 GN=Septin2 PE=1 SV=2	Septin2	FALSE	62	215	16	16	361	41.5	1.31	0.0100444	0.00461654	+	2.15951e+07	4.11617e+07	2.79763e+07	1.28494e+07	1.20656e+07	1.1805e+07	3.02444e+07	1.224e+07	FALSE	FALSE
Q9JKS4	LIM domain-binding protein 3 OS=Mus musculus OX=10090 GN=Ldb3 PE=1 SV=1	Ldb3	FALSE	6	6	3	3	723	76.4	1.3	0.0132216	0.00510046	+	152051	244132	158728	66936.2	59743.7	98048	184970	74909.3	FALSE	FALSE
C0HKD9	Microfibrillar-associated protein 1B OS=Mus musculus OX=10090 GN=Mfap1b PE=1 SV=1	Mfap1b	FALSE	22	44	6	6	439	51.9	1.3	0.00344324	0.00249143	+	2.60834e+06	4.0881e+06	2.8638e+06	1.39865e+06	1.23143e+06	1.2443e+06	3.18675e+06	1.29146e+06	FALSE	FALSE
Q9Z204	Heterogeneous nuclear ribonucleoproteins C1/C2 OS=Mus musculus OX=10090 GN=Hnrnpc PE=1 SV=1	Hnrnpc	FALSE	48	280	18	18	313	34.4	1.3	0.0116736	0.00509459	+	2.19771e+07	4.13734e+07	2.87369e+07	1.08043e+07	1.24652e+07	1.40786e+07	3.06958e+07	1.24494e+07	FALSE	FALSE
Q8BHS3	Pre-mRNA-splicing factor RBM22 OS=Mus musculus OX=10090 GN=Rbm22 PE=1 SV=1	Rbm22	FALSE	16	36	6	6	420	46.9	1.3	0.017685	0.00589614	+	1.137e+06	1.99963e+06	1.35908e+06	796823	459594	568303	1.49857e+06	608240	FALSE	FALSE
Q64525	Histone H2B type 2-B OS=Mus musculus OX=10090 GN=H2bc18 PE=1 SV=3	H2bc18	FALSE	64	306	14	3	126	13.9	1.3	0.0177965	0.00587268	+	2.82908e+06	5.82368e+06	3.31758e+06	1.61634e+06	1.64323e+06	1.60262e+06	3.99011e+06	1.62073e+06	FALSE	FALSE
Q9D0E1	Heterogeneous nuclear ribonucleoprotein M OS=Mus musculus OX=10090 GN=Hnrnpm PE=1 SV=3	Hnrnpm	FALSE	58	644	46	46	729	77.6	1.3	0.00355251	0.00303226	+	4.42815e+07	6.93888e+07	5.05708e+07	2.46759e+07	2.14846e+07	2.05752e+07	5.4747e+07	2.22452e+07	FALSE	TRUE
Q01147	Cyclic AMP-responsive element-binding protein 1 OS=Mus musculus OX=10090 GN=Creb1 PE=1 SV=2	Creb1	FALSE	9	20	3	3	327	35.1	1.3	0.00635086	0.0037551	+	1.41004e+06	2.40432e+06	1.58516e+06	792582	700488	701848	1.79984e+06	731639	FALSE	FALSE
Q9Z0H3	SWI/SNF-related matrix-associated actin-dependent regulator of chromatin subfamily B member 1 OS=Mus musculus OX=10090 GN=Smarcb1 PE=1 SV=1	Smarcb1	FALSE	17	22	5	5	385	44.1	1.3	0.0505895	0.0132019	+	774014	1.9905e+06	1.12821e+06	614775	566023	401795	1.29757e+06	527531	FALSE	TRUE
P54775	26S proteasome regulatory subunit 6B OS=Mus musculus OX=10090 GN=Psmc4 PE=1 SV=2	Psmc4	FALSE	25	33	9	9	418	47.4	1.3	0.0362881	0.0103802	+	1.48363e+06	3.63746e+06	2.01661e+06	966158	1.05689e+06	879302	2.37923e+06	967452	FALSE	FALSE
Q91W39	Nuclear receptor coactivator 5 OS=Mus musculus OX=10090 GN=Ncoa5 PE=1 SV=1	Ncoa5	FALSE	36	94	17	17	579	65.3	1.3	0.0178599	0.00601321	+	4.06352e+06	8.33471e+06	5.62921e+06	2.70538e+06	2.07906e+06	2.54723e+06	6.00915e+06	2.44389e+06	FALSE	FALSE
P21550	Beta-enolase OS=Mus musculus OX=10090 GN=Eno3 PE=1 SV=3	Eno3	FALSE	40	151	15	10	434	47	1.3	0.0149531	0.00563533	+	3.66048e+06	6.37193e+06	3.93546e+06	1.55674e+06	2.38854e+06	1.73716e+06	4.65596e+06	1.89415e+06	FALSE	FALSE
Q4FK66	Pre-mRNA-splicing factor 38A OS=Mus musculus OX=10090 GN=Prpf38a PE=1 SV=1	Prpf38a	FALSE	11	10	3	3	312	37.4	1.3	0.115141	0.0327372	+	260405	841673	475768	334420	142105	165515	525949	214013	FALSE	FALSE
Q9CQF3	Cleavage and polyadenylation specificity factor subunit 5 OS=Mus musculus OX=10090 GN=Nudt21 PE=1 SV=1	Nudt21	FALSE	46	106	12	12	227	26.2	1.3	0.0283008	0.00811223	+	4.48103e+06	9.22105e+06	5.77424e+06	2.08859e+06	3.47601e+06	2.36056e+06	6.49211e+06	2.64172e+06	FALSE	FALSE
P59235	Nucleoporin Nup43 OS=Mus musculus OX=10090 GN=Nup43 PE=1 SV=2	Nup43	FALSE	21	76	6	6	380	42	1.3	0.0463378	0.0123643	+	2.58817e+06	6.6416e+06	4.05255e+06	2.20676e+06	1.67799e+06	1.52027e+06	4.42744e+06	1.80167e+06	TRUE	TRUE
Q9WV32	Actin-related protein 2/3 complex subunit 1B OS=Mus musculus OX=10090 GN=Arpc1b PE=1 SV=4	Arpc1b	FALSE	28	69	9	9	372	41	1.3	0.0175428	0.00593566	+	3.53701e+06	7.51999e+06	5.14415e+06	2.26786e+06	2.12054e+06	2.20493e+06	5.40038e+06	2.19778e+06	FALSE	FALSE
Q9Z0H4	CUGBP Elav-like family member 2 OS=Mus musculus OX=10090 GN=Celf2 PE=1 SV=1	Celf2	FALSE	14	26	6	5	508	54.2	1.3	0.00346423	0.00244944	+	842899	1.18167e+06	879973	459562	326993	396181	968182	394245	FALSE	FALSE
Q9CXW4	Large ribosomal subunit protein uL5 OS=Mus musculus OX=10090 GN=Rpl11 PE=1 SV=4	Rpl11	FALSE	25	32	4	4	178	20.2	1.3	0.0169894	0.00555646	+	1.17652e+06	2.11511e+06	1.49343e+06	482109	666156	801587	1.59502e+06	649951	FALSE	FALSE
Q6NVF9	Cleavage and polyadenylation specificity factor subunit 6 OS=Mus musculus OX=10090 GN=Cpsf6 PE=1 SV=1	Cpsf6	FALSE	25	97	13	13	551	59.1	1.29	0.00867617	0.00460554	+	5.41264e+06	9.59333e+06	6.78351e+06	3.28805e+06	2.55378e+06	3.04034e+06	7.26316e+06	2.96072e+06	FALSE	FALSE
P57780	Alpha-actinin-4 OS=Mus musculus OX=10090 GN=Actn4 PE=1 SV=1	Actn4	FALSE	79	1152	68	47	912	104.9	1.29	0.00675786	0.00368	+	5.01484e+07	8.63504e+07	5.47479e+07	2.61408e+07	2.61191e+07	2.57416e+07	6.37489e+07	2.60005e+07	FALSE	FALSE
Q8BG81	Polymerase delta-interacting protein 3 OS=Mus musculus OX=10090 GN=Poldip3 PE=1 SV=1	Poldip3	FALSE	40	167	16	16	420	46.1	1.29	0.0118651	0.00516086	+	6.94575e+06	1.35032e+07	9.53565e+06	4.40711e+06	4.00508e+06	3.843e+06	9.99487e+06	4.08506e+06	FALSE	FALSE
P56183	Ribosomal RNA processing protein 1 homolog A OS=Mus musculus OX=10090 GN=Rrp1 PE=1 SV=2	Rrp1	FALSE	16	50	6	6	494	54.7	1.29	0.00682135	0.00362205	+	2.33275e+06	3.80483e+06	2.31792e+06	1.24335e+06	1.08473e+06	1.12821e+06	2.8185e+06	1.15209e+06	FALSE	TRUE
Q05793	Basement membrane-specific heparan sulfate proteoglycan core protein OS=Mus musculus OX=10090 GN=Hspg2 PE=1 SV=1	Hspg2	FALSE	14	148	38	38	3707	398	1.29	0.0258735	0.00744907	+	4.89406e+06	1.0034e+07	6.24859e+06	3.49631e+06	2.19745e+06	2.96315e+06	7.0589e+06	2.88564e+06	FALSE	FALSE
Q8R326	Paraspeckle component 1 OS=Mus musculus OX=10090 GN=Pspc1 PE=1 SV=1	Pspc1	FALSE	14	36	5	5	523	58.7	1.29	0.0305021	0.00857081	+	1.26517e+06	2.44669e+06	1.62465e+06	925902	485866	771871	1.77884e+06	727880	FALSE	FALSE
O54931	PALM2-AKAP2 fusion protein OS=Mus musculus OX=10090 GN=Pakap PE=1 SV=4	Pakap	FALSE	28	166	26	26	1089	120.7	1.29	0.00297346	0.00203922	+	8.32489e+06	1.29253e+07	9.39851e+06	4.286e+06	4.36697e+06	3.89124e+06	1.02162e+07	4.1814e+06	FALSE	FALSE
O35841	Apoptosis inhibitor 5 OS=Mus musculus OX=10090 GN=Api5 PE=1 SV=2	Api5	FALSE	37	128	17	17	504	56.8	1.29	0.0104106	0.00491176	+	7.37903e+06	1.21639e+07	6.6582e+06	3.783e+06	3.4391e+06	3.50966e+06	8.7337e+06	3.57725e+06	FALSE	TRUE
Q9JMH9	Unconventional myosin-XVIIIa OS=Mus musculus OX=10090 GN=Myo18a PE=1 SV=2	Myo18a	FALSE	2	5	3	3	2050	232.6	1.29	0.0408546	0.0113426	+	107108	217431	90191.3	52790.8	63211.5	53873.9	138243	56625.4	FALSE	FALSE
Q8R4X3	RNA-binding protein 12 OS=Mus musculus OX=10090 GN=Rbm12 PE=1 SV=3	Rbm12	FALSE	7	23	6	6	992	102.7	1.29	0.0696016	0.0177629	+	556916	1.55826e+06	824980	513926	382633	308712	980050	401757	FALSE	FALSE
Q9QYJ0	DnaJ homolog subfamily A member 2 OS=Mus musculus OX=10090 GN=Dnaja2 PE=1 SV=1	Dnaja2	FALSE	23	46	7	7	412	45.7	1.28	0.0226227	0.00653446	+	1.42695e+06	2.96028e+06	1.60173e+06	829625	739146	888985	1.99632e+06	819252	FALSE	FALSE
Q8K327	Chromosome alignment-maintaining phosphoprotein 1 OS=Mus musculus OX=10090 GN=Champ1 PE=1 SV=1	Champ1	FALSE	6	10	4	4	802	87.5	1.28	0.0149832	0.00562731	+	814130	1.53446e+06	931244	419904	525161	401155	1.09328e+06	448740	FALSE	FALSE
Q8VDD9	PH-interacting protein OS=Mus musculus OX=10090 GN=Phip PE=1 SV=2	Phip	FALSE	3	16	5	5	1821	206.6	1.28	0.0154858	0.00551743	+	465203	929245	564103	287161	261509	255790	652850	268153	FALSE	FALSE
Q9ERG0	LIM domain and actin-binding protein 1 OS=Mus musculus OX=10090 GN=Lima1 PE=1 SV=3	Lima1	FALSE	51	440	38	38	753	84	1.28	0.0136135	0.00532727	+	3.28502e+07	6.11734e+07	3.77402e+07	2.07628e+07	1.75006e+07	1.58832e+07	4.39213e+07	1.80489e+07	FALSE	FALSE
Q922U1	U4/U6 small nuclear ribonucleoprotein Prp3 OS=Mus musculus OX=10090 GN=Prpf3 PE=1 SV=1	Prpf3	FALSE	20	56	11	11	683	77.4	1.28	0.0113565	0.00520898	+	3.44507e+06	6.16214e+06	3.50893e+06	1.86197e+06	1.78291e+06	1.74779e+06	4.37205e+06	1.79756e+06	FALSE	FALSE
Q9Z1Z2	Serine-threonine kinase receptor-associated protein OS=Mus musculus OX=10090 GN=Strap PE=1 SV=2	Strap	FALSE	48	71	13	13	350	38.4	1.28	0.0276866	0.00778256	+	1.86624e+06	3.9311e+06	2.93942e+06	1.52143e+06	1.10002e+06	973486	2.91225e+06	1.19831e+06	FALSE	FALSE
Q08509	Epidermal growth factor receptor kinase substrate 8 OS=Mus musculus OX=10090 GN=Eps8 PE=1 SV=2	Eps8	FALSE	16	79	12	12	821	91.7	1.28	0.00410612	0.00378947	+	3.17428e+06	4.91616e+06	3.67293e+06	1.82378e+06	1.41405e+06	1.60963e+06	3.92112e+06	1.61582e+06	FALSE	FALSE
Q9D554	Splicing factor 3A subunit 3 OS=Mus musculus OX=10090 GN=Sf3a3 PE=1 SV=2	Sf3a3	FALSE	38	194	18	18	501	58.8	1.28	0.00480161	0.00329771	+	1.54607e+07	2.37628e+07	1.50348e+07	8.01683e+06	7.23569e+06	7.10695e+06	1.80861e+07	7.45316e+06	FALSE	FALSE
O35639	Annexin A3 OS=Mus musculus OX=10090 GN=Anxa3 PE=1 SV=4	Anxa3	FALSE	13	17	4	4	323	36.4	1.28	0.0330238	0.00938559	+	532307	895417	582945	347270	164794	317457	670223	276507	FALSE	FALSE
Q6PAQ4	RNA exonuclease 4 OS=Mus musculus OX=10090 GN=Rexo4 PE=2 SV=2	Rexo4	FALSE	10	7	3	3	432	47.6	1.28	0.0328054	0.00942553	+	360690	599541	280706	155580	135197	221462	413646	170746	FALSE	FALSE
P11688	Integrin alpha-5 OS=Mus musculus OX=10090 GN=Itga5 PE=1 SV=3	Itga5	FALSE	11	74	11	11	1053	115	1.28	0.0114771	0.00516438	+	4.80432e+06	8.43993e+06	5.152e+06	2.70688e+06	2.73669e+06	2.15104e+06	6.13208e+06	2.53154e+06	FALSE	FALSE
O55222	Scaffold protein ILK OS=Mus musculus OX=10090 GN=Ilk PE=1 SV=2	Ilk	FALSE	10	20	4	4	452	51.3	1.28	0.0289863	0.00836848	+	695408	1.13142e+06	774604	466365	390131	217793	867143	358097	FALSE	TRUE
P68372	Tubulin beta-4B chain OS=Mus musculus OX=10090 GN=Tubb4b PE=1 SV=1	Tubb4b	FALSE	31	115	12	1	445	49.8	1.27	0.00451185	0.00355556	+	201819	289118	177099	91716.9	97134.8	87427.5	222679	92093.1	FALSE	FALSE
Q99K85	Phosphoserine aminotransferase OS=Mus musculus OX=10090 GN=Psat1 PE=1 SV=1	Psat1	FALSE	33	52	10	10	370	40.4	1.27	0.0415513	0.0114388	+	1.96827e+06	4.61564e+06	2.86539e+06	1.40672e+06	1.53393e+06	970252	3.14977e+06	1.30363e+06	FALSE	FALSE
Q99KP6	Pre-mRNA-processing factor 19 OS=Mus musculus OX=10090 GN=Prpf19 PE=1 SV=1	Prpf19	FALSE	53	437	23	23	504	55.2	1.27	0.00968343	0.00475969	+	4.41711e+07	7.67307e+07	5.03016e+07	2.62843e+07	2.44868e+07	2.01099e+07	5.70678e+07	2.3627e+07	FALSE	FALSE
Q5SXY1	Cytospin-B OS=Mus musculus OX=10090 GN=Specc1 PE=1 SV=2	Specc1	FALSE	34	148	29	29	1067	118	1.27	0.0103206	0.00496654	+	9.18851e+06	1.42188e+07	1.00424e+07	5.96132e+06	4.12968e+06	3759215	1.11499e+07	4.61674e+06	FALSE	FALSE
Q9Z2D8	Methyl-CpG-binding domain protein 3 OS=Mus musculus OX=10090 GN=Mbd3 PE=1 SV=1	Mbd3	FALSE	20	36	5	4	285	32.1	1.27	0.11607	0.0328704	+	624655	2.19456e+06	985844	461189	591574	524361	1.26835e+06	525708	FALSE	FALSE
Q99LC2	Cleavage stimulation factor subunit 1 OS=Mus musculus OX=10090 GN=Cstf1 PE=1 SV=1	Cstf1	FALSE	37	94	12	12	431	48.4	1.27	0.0131213	0.00514019	+	4.21587e+06	8.03073e+06	5.2337e+06	2.59895e+06	2.52036e+06	2.1313e+06	5.82677e+06	2.41687e+06	FALSE	FALSE
P62852	Small ribosomal subunit protein eS25 OS=Mus musculus OX=10090 GN=Rps25 PE=1 SV=1	Rps25	FALSE	22	16	3	3	125	13.7	1.27	0.0104093	0.00492081	+	675127	1.2005e+06	740274	324060	374239	387061	871966	361786	FALSE	FALSE
Q9ERK4	Exportin-2 OS=Mus musculus OX=10090 GN=Cse1l PE=1 SV=1	Cse1l	FALSE	7	19	6	6	971	110.4	1.27	0.0488988	0.0129774	+	2.31579e+07	5.50905e+07	2.42184e+07	1.3808e+07	1.35163e+07	1.52425e+07	3.41556e+07	1.4189e+07	FALSE	TRUE
P16858	Glyceraldehyde-3-phosphate dehydrogenase OS=Mus musculus OX=10090 GN=Gapdh PE=1 SV=2	Gapdh	FALSE	47	72	12	10	333	35.8	1.27	0.0469047	0.0127457	+	3.19814e+06	7.70359e+06	4.26023e+06	2.69565e+06	1818604	1.78563e+06	5.05399e+06	2.09996e+06	FALSE	FALSE
Q71FD7	Filamin-binding LIM protein 1 OS=Mus musculus OX=10090 GN=Fblim1 PE=1 SV=2	Fblim1	FALSE	21	42	7	7	375	41	1.27	0.000444008	0	+	2.01158e+06	2.07618e+06	2.24705e+06	806715	810414	1.01637e+06	2.1116e+06	877835	FALSE	FALSE
P62320	Small nuclear ribonucleoprotein Sm D3 OS=Mus musculus OX=10090 GN=Snrpd3 PE=1 SV=1	Snrpd3	FALSE	32	45	3	3	126	13.9	1.27	0.0218747	0.00638528	+	4.24373e+06	8.38628e+06	4.53792e+06	2.19304e+06	2.20768e+06	2.73764e+06	5.72264e+06	2.37945e+06	FALSE	FALSE
Q99MD9	Nuclear autoantigenic sperm protein OS=Mus musculus OX=10090 GN=Nasp PE=1 SV=2	Nasp	FALSE	4	18	3	3	773	83.9	1.27	0.0964219	0.0258558	+	745062	1.30155e+06	418045	404169	236307	384440	821553	341639	FALSE	FALSE
Q99MR6	Serrate RNA effector molecule homolog OS=Mus musculus OX=10090 GN=Srrt PE=1 SV=1	Srrt	FALSE	28	160	25	25	875	100.4	1.26	0.0113939	0.00518213	+	1.10069e+07	2.02287e+07	1.29927e+07	6.86487e+06	5781851	5.80353e+06	1.47428e+07	6.15008e+06	FALSE	FALSE
P10107	Annexin A1 OS=Mus musculus OX=10090 GN=Anxa1 PE=1 SV=2	Anxa1	FALSE	71	223	25	24	346	38.7	1.26	0.0312376	0.00895445	+	1.08659e+07	2.5338e+07	1.53667e+07	7.89003e+06	6.74693e+06	6.87677e+06	1.71902e+07	7.17125e+06	FALSE	FALSE
P11276	Fibronectin OS=Mus musculus OX=10090 GN=Fn1 PE=1 SV=4	Fn1	FALSE	52	1084	88	88	2477	272.4	1.26	0.00466587	0.00340157	+	9.40158e+07	1.46497e+08	1.04875e+08	5.37738e+07	4.21667e+07	4.82191e+07	1.1513e+08	4.80532e+07	FALSE	TRUE
Q9DBR7	Protein phosphatase 1 regulatory subunit 12A OS=Mus musculus OX=10090 GN=Ppp1r12a PE=1 SV=2	Ppp1r12a	FALSE	30	223	32	32	1029	114.9	1.26	0.00641812	0.00366952	+	1.29855e+07	2.08291e+07	1.37079e+07	7.48308e+06	5.96752e+06	6.39938e+06	1.58408e+07	6.61666e+06	FALSE	FALSE
Q8K4G5	Actin-binding LIM protein 1 OS=Mus musculus OX=10090 GN=Ablim1 PE=1 SV=1	Ablim1	FALSE	14	52	11	11	861	96.7	1.26	0.00350418	0.00311602	+	2.76606e+06	4.34432e+06	3.05767e+06	1.47399e+06	1.37729e+06	1.39642e+06	3.38935e+06	1.4159e+06	FALSE	FALSE
P20152	Vimentin OS=Mus musculus OX=10090 GN=Vim PE=1 SV=3	Vim	FALSE	85	3439	66	60	466	53.7	1.26	0.00116038	0	+	2368128137	3331211943	2631612638	1101406590	1188092486	1192961220	2776984239	1160820099	FALSE	TRUE
Q9Z2U1	Proteasome subunit alpha type-5 OS=Mus musculus OX=10090 GN=Psma5 PE=1 SV=1	Psma5	FALSE	17	20	3	3	241	26.4	1.26	0.0761514	0.0196468	+	568894	1.53117e+06	652040	306813	405123	439194	917367	383710	FALSE	FALSE
Q9EQP2	EH domain-containing protein 4 OS=Mus musculus OX=10090 GN=Ehd4 PE=1 SV=1	Ehd4	FALSE	5	12	3	3	541	61.4	1.26	0.0108654	0.00499286	+	179236	298030	229240	123171	91482	80930.7	235502	98527.8	FALSE	FALSE
P09055	Integrin beta-1 OS=Mus musculus OX=10090 GN=Itgb1 PE=1 SV=1	Itgb1	FALSE	32	209	22	22	798	88.2	1.26	0.0211464	0.00644059	+	1.09059e+07	2.19345e+07	1.34733e+07	7.1892e+06	6.86201e+06	5.32962e+06	1.54379e+07	6.46028e+06	FALSE	TRUE
P59999	Actin-related protein 2/3 complex subunit 4 OS=Mus musculus OX=10090 GN=Arpc4 PE=1 SV=3	Arpc4	FALSE	34	31	5	5	168	19.7	1.26	0.00646695	0.00388732	+	1.89991e+06	3.01327e+06	1.96242e+06	854428	1.08052e+06	945161	2.29187e+06	960038	FALSE	FALSE
Q8BIQ5	Cleavage stimulation factor subunit 2 OS=Mus musculus OX=10090 GN=Cstf2 PE=1 SV=2	Cstf2	FALSE	16	44	8	5	580	61.3	1.25	0.000882807	0	+	975647	1.34186e+06	1.16799e+06	512219	486776	462470	1.16183e+06	487155	FALSE	FALSE
Q924H7	WW domain-containing adapter protein with coiled-coil OS=Mus musculus OX=10090 GN=Wac PE=1 SV=2	Wac	FALSE	19	23	8	8	646	70.6	1.25	0.00890855	0.00470146	+	820134	1.42221e+06	987759	517178	437341	401656	1.0767e+06	452058	FALSE	FALSE
Q8R409	Protein HEXIM1 OS=Mus musculus OX=10090 GN=Hexim1 PE=1 SV=1	Hexim1	FALSE	14	21	4	4	356	40.2	1.25	0.0221507	0.00632321	+	1.23314e+06	2.08917e+06	1.14499e+06	790935	592026	493914	1.4891e+06	625625	FALSE	FALSE
P31001	Desmin OS=Mus musculus OX=10090 GN=Des PE=1 SV=3	Des	FALSE	85	1622	56	51	469	53.5	1.25	0.00200019	0.00288889	+	4.93269e+08	7.38744e+08	5.74687e+08	2.53498e+08	2.60174e+08	2.46054e+08	6.02233e+08	2.53242e+08	TRUE	FALSE
Q6A068	Cell division cycle 5-like protein OS=Mus musculus OX=10090 GN=Cdc5l PE=1 SV=2	Cdc5l	FALSE	49	193	30	30	802	92.1	1.25	0.0251428	0.00710852	+	1.02406e+07	2.26295e+07	1.37803e+07	6.68039e+06	6.27072e+06	6.70079e+06	1.55501e+07	6.55063e+06	FALSE	FALSE
Q8R081	Heterogeneous nuclear ribonucleoprotein L OS=Mus musculus OX=10090 GN=Hnrnpl PE=1 SV=2	Hnrnpl	FALSE	44	389	24	24	586	63.9	1.25	0.00329732	0.00262651	+	2.95571e+07	4.17942e+07	2.84436e+07	1.48134e+07	1.24195e+07	1.48268e+07	3.3265e+07	1.40199e+07	FALSE	TRUE
P47911	Large ribosomal subunit protein eL6 OS=Mus musculus OX=10090 GN=Rpl6 PE=1 SV=3	Rpl6	FALSE	18	43	6	6	296	33.5	1.25	0.0110673	0.00530986	+	1.90176e+06	3.40424e+06	2.07029e+06	1.11029e+06	968438	1.0307e+06	2.45876e+06	1.03648e+06	FALSE	FALSE
Q3UJB0	Splicing factor 3B subunit 2 OS=Mus musculus OX=10090 GN=Sf3b2 PE=2 SV=1	Sf3b2	FALSE	32	336	28	28	878	98.1	1.25	0.0141409	0.0051935	+	2.3374e+07	4.44568e+07	2.73171e+07	1.45791e+07	1.29021e+07	1.26357e+07	3.17159e+07	1.33723e+07	FALSE	FALSE
Q64213	Splicing factor 1 OS=Mus musculus OX=10090 GN=Sf1 PE=1 SV=6	Sf1	FALSE	22	134	13	13	653	70.4	1.25	0.0160298	0.00546409	+	7.32248e+06	1.41353e+07	9.60065e+06	4.91718e+06	4.46894e+06	3.71183e+06	1.03528e+07	4.36598e+06	FALSE	FALSE
Q9ERR1	Nuclear distribution protein nudE-like 1 OS=Mus musculus OX=10090 GN=Ndel1 PE=1 SV=2	Ndel1	FALSE	9	10	3	3	345	38.3	1.24	0.030291	0.00858952	+	560906	1.13401e+06	615244	309655	399906	265178	770053	324913	TRUE	TRUE
P60335	Poly(rC)-binding protein 1 OS=Mus musculus OX=10090 GN=Pcbp1 PE=1 SV=1	Pcbp1	FALSE	38	134	11	7	356	37.5	1.24	0.0116444	0.00510321	+	3.07169e+06	5.75506e+06	3.70566e+06	1.83075e+06	1.67497e+06	1.78254e+06	4.17747e+06	1.76275e+06	FALSE	FALSE
Q7TPW1	Nexilin OS=Mus musculus OX=10090 GN=Nexn PE=1 SV=3	Nexn	FALSE	40	346	33	32	607	72.1	1.24	0.011762	0.00507744	+	2.90151e+07	5.06514e+07	3.47257e+07	1.94734e+07	1.44363e+07	1.44163e+07	3.81307e+07	1.61087e+07	FALSE	FALSE
Q99KJ8	Dynactin subunit 2 OS=Mus musculus OX=10090 GN=Dctn2 PE=1 SV=3	Dctn2	FALSE	35	50	12	12	402	44.1	1.24	0.0266056	0.00749599	+	1.78315e+06	3962007	3.03971e+06	1.24257e+06	1.1802e+06	1.29113e+06	2.92829e+06	1.23797e+06	FALSE	TRUE
Q9WVA3	Mitotic checkpoint protein BUB3 OS=Mus musculus OX=10090 GN=Bub3 PE=1 SV=2	Bub3	FALSE	38	96	10	10	326	36.9	1.24	0.0227201	0.0065187	+	4.17371e+06	8.76972e+06	5.2862e+06	2733466	2.68446e+06	2.29808e+06	6.07655e+06	2.572e+06	FALSE	FALSE
O88342	WD repeat-containing protein 1 OS=Mus musculus OX=10090 GN=Wdr1 PE=1 SV=3	Wdr1	FALSE	46	194	19	19	606	66.4	1.24	0.0132057	0.00511628	+	1.15069e+07	2.07931e+07	1.34118e+07	7.50853e+06	6.22827e+06	5.63038e+06	1.52373e+07	6.45573e+06	FALSE	FALSE
Q91VX2	Ubiquitin-associated protein 2 OS=Mus musculus OX=10090 GN=Ubap2 PE=1 SV=1	Ubap2	FALSE	4	6	3	3	1132	117.9	1.24	0.095938	0.0258191	+	347367	624828	391784	277745	226021	74678.2	454660	192815	FALSE	FALSE
Q62311	Transcription initiation factor TFIID subunit 6 OS=Mus musculus OX=10090 GN=Taf6 PE=1 SV=1	Taf6	FALSE	5	7	3	3	678	72.6	1.24	0.0102988	0.00497579	+	4.92981e+06	8.09669e+06	5.30455e+06	2.20081e+06	2.48102e+06	3.10164e+06	6.11035e+06	2.59449e+06	FALSE	FALSE
Q8BTW3	Exosome complex component MTR3 OS=Mus musculus OX=10090 GN=Exosc6 PE=1 SV=1	Exosc6	FALSE	25	19	5	5	273	28.4	1.23	0.0982599	0.0265392	+	362043	1.07611e+06	724688	204013	358671	357133	720948	306605	FALSE	FALSE
O55234	Proteasome subunit beta type-5 OS=Mus musculus OX=10090 GN=Psmb5 PE=1 SV=3	Psmb5	FALSE	31	58	8	8	264	28.5	1.23	0.0185101	0.00609648	+	2.69583e+06	5.17526e+06	2.8456e+06	1.46869e+06	1.49737e+06	1.59951e+06	3.57223e+06	1.52186e+06	FALSE	FALSE
Q6PE01	U5 small nuclear ribonucleoprotein 40 kDa protein OS=Mus musculus OX=10090 GN=Snrnp40 PE=1 SV=1	Snrnp40	FALSE	60	221	16	16	358	39.3	1.23	0.0397434	0.011301	+	8.91807e+06	2.07283e+07	1.37917e+07	7.61229e+06	5.25478e+06	5.66247e+06	1.44794e+07	6.17652e+06	FALSE	TRUE
C0HKE5	Histone H2A type 1-G OS=Mus musculus OX=10090 GN=H2ac11 PE=1 SV=1	H2ac11	FALSE	42	291	7	2	130	14.1	1.23	0.00950887	0.00443307	+	8.2714e+06	1.45508e+07	9.13834e+06	4.36606e+06	4.73555e+06	4.53792e+06	1.06535e+07	4.54651e+06	FALSE	FALSE
Q8CC35	Synaptopodin OS=Mus musculus OX=10090 GN=Synpo PE=1 SV=2	Synpo	FALSE	8	29	6	6	929	99.5	1.23	0.0320542	0.00943103	+	921676	1.83151e+06	1.13212e+06	737764	482845	439743	1.2951e+06	553451	FALSE	FALSE
P70460	Vasodilator-stimulated phosphoprotein OS=Mus musculus OX=10090 GN=Vasp PE=1 SV=4	Vasp	FALSE	26	44	9	9	375	39.6	1.22	0.00765208	0.00480562	+	1.54128e+06	2.48756e+06	1.55265e+06	854428	812045	722080	1.8605e+06	796185	FALSE	FALSE
Q3U0V1	Far upstream element-binding protein 2 OS=Mus musculus OX=10090 GN=Khsrp PE=1 SV=2	Khsrp	FALSE	58	759	46	40	748	76.7	1.22	0.0129945	0.00516432	+	55079037	9.92594e+07	5.92372e+07	3.32143e+07	2.85245e+07	2.97173e+07	7.11919e+07	3.04854e+07	FALSE	FALSE
P06745	Glucose-6-phosphate isomerase OS=Mus musculus OX=10090 GN=Gpi PE=1 SV=4	Gpi	FALSE	26	72	11	11	558	62.7	1.22	0.00738314	0.004375	+	3.20635e+06	5.28327e+06	3.56483e+06	1.94859e+06	1.6169e+06	1.60051e+06	4.01815e+06	1.722e+06	FALSE	FALSE
Q501J6	Probable ATP-dependent RNA helicase DDX17 OS=Mus musculus OX=10090 GN=Ddx17 PE=1 SV=1	Ddx17	FALSE	43	423	26	17	650	72.4	1.22	0.00470271	0.00334884	+	1.4569e+07	2.3697e+07	1.68215e+07	7.76202e+06	7.73892e+06	8.11185e+06	1.83625e+07	7.87093e+06	FALSE	FALSE
Q8K310	Matrin-3 OS=Mus musculus OX=10090 GN=Matr3 PE=1 SV=1	Matr3	FALSE	39	290	28	28	846	94.6	1.22	0.00693971	0.00414508	+	1.97575e+07	3.28184e+07	2.3277e+07	1.19284e+07	1.09688e+07	9.62196e+06	2.52843e+07	1.08397e+07	FALSE	FALSE
Q91WK0	Leucine-rich repeat flightless-interacting protein 2 OS=Mus musculus OX=10090 GN=Lrrfip2 PE=1 SV=1	Lrrfip2	FALSE	21	71	10	9	415	47.1	1.22	0.00323128	0.00190244	+	4.65678e+06	6.54155e+06	4.51627e+06	2.49326e+06	2.20875e+06	2.03585e+06	5.2382e+06	2.24595e+06	FALSE	FALSE
P62737	Actin, aortic smooth muscle OS=Mus musculus OX=10090 GN=Acta2 PE=1 SV=1	Acta2	FALSE	75	3035	31	3	377	42	1.22	0.0085917	0.00464516	+	1.76345e+07	2.88386e+07	1.80914e+07	8.8295e+06	1.03757e+07	8.48569e+06	2.15215e+07	9.23028e+06	FALSE	FALSE
Q9Z2U0	Proteasome subunit alpha type-7 OS=Mus musculus OX=10090 GN=Psma7 PE=1 SV=1	Psma7	FALSE	52	59	10	10	248	27.8	1.22	0.0192861	0.00624328	+	2.73783e+06	5.37376e+06	3.3388e+06	1.44066e+06	1.60351e+06	1.86934e+06	3.8168e+06	1.63784e+06	FALSE	FALSE
P53026	Large ribosomal subunit protein uL1 OS=Mus musculus OX=10090 GN=Rpl10a PE=1 SV=3	Rpl10a	FALSE	21	9	4	4	217	24.9	1.22	0.0203514	0.00639299	+	410124	842665	608712	272727	289319	238876	620500	266974	FALSE	FALSE
D3YZP9	Coiled-coil domain-containing protein 6 OS=Mus musculus OX=10090 GN=Ccdc6 PE=1 SV=1	Ccdc6	FALSE	7	14	3	3	469	52.9	1.22	0.00568584	0.00384516	+	394564	623919	439926	235261	187353	204948	486136	209187	FALSE	FALSE
O70400	PDZ and LIM domain protein 1 OS=Mus musculus OX=10090 GN=Pdlim1 PE=1 SV=4	Pdlim1	FALSE	60	141	14	14	327	35.8	1.22	0.01469	0.00539105	+	7.39849e+06	1.3992e+07	1.17683e+07	5.13097e+06	4.29671e+06	4.8431e+06	1.10529e+07	4.75693e+06	FALSE	FALSE
P14211	Calreticulin OS=Mus musculus OX=10090 GN=Calr PE=1 SV=1	Calr	FALSE	11	16	4	4	416	48	1.22	0.084252	0.0224109	+	806771	1.76263e+06	782320	509951	647222	286088	1.11724e+06	481087	TRUE	FALSE
P62301	Small ribosomal subunit protein uS15 OS=Mus musculus OX=10090 GN=Rps13 PE=1 SV=2	Rps13	FALSE	19	18	3	3	151	17.2	1.22	0.0251418	0.00711682	+	866836	1.85437e+06	1.17506e+06	569683	500913	607574	1.29876e+06	559390	FALSE	FALSE
P54728	UV excision repair protein RAD23 homolog B OS=Mus musculus OX=10090 GN=Rad23b PE=1 SV=2	Rad23b	FALSE	11	17	4	4	416	43.5	1.21	0.0159143	0.00547165	+	803590	1.25817e+06	721780	337260	367988	493845	927848	399698	FALSE	FALSE
Q8CGZ0	Calcium homeostasis endoplasmic reticulum protein OS=Mus musculus OX=10090 GN=Cherp PE=1 SV=1	Cherp	FALSE	11	56	9	9	936	106.1	1.21	0.0207847	0.00635323	+	2.78453e+06	5.47376e+06	3.03949e+06	1.7266e+06	1.6034e+06	1.53797e+06	3.76593e+06	1.62266e+06	FALSE	FALSE
O70475	UDP-glucose 6-dehydrogenase OS=Mus musculus OX=10090 GN=Ugdh PE=1 SV=1	Ugdh	FALSE	15	24	5	5	493	54.8	1.21	0.0280723	0.00786952	+	789456	1.50768e+06	821386	486271	349856	507589	1.03951e+06	447905	FALSE	FALSE
O54941	SWI/SNF-related matrix-associated actin-dependent regulator of chromatin subfamily E member 1 OS=Mus musculus OX=10090 GN=Smarce1 PE=1 SV=1	Smarce1	FALSE	31	86	13	13	411	46.6	1.21	0.015394	0.00553287	+	5.92178e+06	1.12842e+07	7.87037e+06	4.12768e+06	3.24323e+06	3.43648e+06	8.35878e+06	3.60246e+06	FALSE	FALSE
Q9WUK4	Replication factor C subunit 2 OS=Mus musculus OX=10090 GN=Rfc2 PE=1 SV=1	Rfc2	FALSE	9	5	3	3	349	38.7	1.21	0.0972867	0.0261836	+	97688.4	97681.6	65690.6	57489.1	13614	41802.4	87020.2	37635.2	FALSE	FALSE
P18760	Cofilin-1 OS=Mus musculus OX=10090 GN=Cfl1 PE=1 SV=3	Cfl1	FALSE	66	158	15	13	166	18.5	1.21	0.0154979	0.00550975	+	8.15131e+06	1.55413e+07	1.04023e+07	4.32569e+06	5.04142e+06	5.38756e+06	1.1365e+07	4.91823e+06	FALSE	FALSE
P62806	Histone H4 OS=Mus musculus OX=10090 GN=H4c1 PE=1 SV=2	H4c1;H4c11;H4c12;H4c14;H4c16;H4c2;H4c3;H4c4;H4c6;H4c8;H4c9;Hist1h4m	FALSE	70	389	16	16	103	11.4	1.21	0.0324458	0.00950644	+	1.1813e+08	2.54449e+08	1.32839e+08	6.93359e+07	7.11569e+07	7.86585e+07	168472479	7.30505e+07	FALSE	FALSE
P62242	Small ribosomal subunit protein eS8 OS=Mus musculus OX=10090 GN=Rps8 PE=1 SV=2	Rps8	FALSE	31	30	6	6	208	24.2	1.2	0.0527964	0.0139742	+	1.01553e+06	2.61268e+06	1.74997e+06	744545	710562	880278	1.79273e+06	778462	FALSE	FALSE
P62996	Transformer-2 protein homolog beta OS=Mus musculus OX=10090 GN=Tra2b PE=1 SV=1	Tra2b	FALSE	20	45	5	4	288	33.6	1.2	0.0496881	0.013197	+	1.88626e+06	4.07198e+06	3.7673e+06	1.81747e+06	1.07828e+06	1.33731e+06	3.24185e+06	1.41102e+06	TRUE	FALSE
Q08093	Calponin-2 OS=Mus musculus OX=10090 GN=Cnn2 PE=1 SV=1	Cnn2	FALSE	28	58	7	6	305	33.1	1.2	0.0137988	0.00527136	+	1.27653e+06	2.44974e+06	1.75568e+06	840565	770908	774927	1.82732e+06	795467	FALSE	FALSE
Q6P5H2	Nestin OS=Mus musculus OX=10090 GN=Nes PE=1 SV=1	Nes	FALSE	52	2506	100	99	1864	207	1.2	0.00376321	0.00432	+	4.37164e+08	6.64411e+08	4.56329e+08	2.26793e+08	2.33525e+08	2.18173e+08	5.19301e+08	2.26164e+08	FALSE	TRUE
P05064	Fructose-bisphosphate aldolase A OS=Mus musculus OX=10090 GN=Aldoa PE=1 SV=2	Aldoa	FALSE	62	144	19	19	364	39.3	1.2	0.00729923	0.00443902	+	1.15813e+07	1.98812e+07	1.5791e+07	6.74506e+06	7.33009e+06	6.51214e+06	1.57512e+07	6.86243e+06	FALSE	FALSE
Q9CY58	SERPINE1 mRNA-binding protein 1 OS=Mus musculus OX=10090 GN=Serbp1 PE=1 SV=2	Serbp1	FALSE	24	78	9	9	407	44.7	1.2	0.0178349	0.00602116	+	3.4272e+06	6.66235e+06	4.39551e+06	2.39634e+06	1.92977e+06	1.98568e+06	4.82836e+06	2.10393e+06	FALSE	TRUE
Q91XV3	Brain acid soluble protein 1 OS=Mus musculus OX=10090 GN=Basp1 PE=1 SV=3	Basp1	FALSE	38	26	5	5	226	22.1	1.2	0.0186232	0.00606485	+	1.1592e+06	1.02224e+06	972609	282384	579561	512467	1.05135e+06	458137	FALSE	FALSE
O54946	DnaJ homolog subfamily B member 6 OS=Mus musculus OX=10090 GN=Dnajb6 PE=1 SV=4	Dnajb6	FALSE	11	4	3	3	365	39.8	1.2	0.0302515	0.00859891	+	567161	1.08781e+06	595153	257498	330090	393281	750043	326956	FALSE	TRUE
P70677	Caspase-3 OS=Mus musculus OX=10090 GN=Casp3 PE=1 SV=1	Casp3	FALSE	10	15	3	3	277	31.5	1.2	0.0589018	0.015604	+	352778	812495	614179	348839	182344	245013	593151	258732	FALSE	FALSE
Q9R1C7	Pre-mRNA-processing factor 40 homolog A OS=Mus musculus OX=10090 GN=Prpf40a PE=1 SV=1	Prpf40a	FALSE	18	115	17	17	953	108.4	1.2	0.014783	0.00569209	+	6.66374e+06	1.24462e+07	8.26624e+06	4.5022e+06	3.83315e+06	3.6176e+06	9.12539e+06	3.98432e+06	FALSE	FALSE
Q8C7V3	U3 small nucleolar RNA-associated protein 15 homolog OS=Mus musculus OX=10090 GN=Utp15 PE=1 SV=1	Utp15	FALSE	38	112	18	18	528	59.3	1.19	0.014031	0.00520889	+	6.32003e+06	1.15894e+07	7.42727e+06	4.06662e+06	3.29535e+06	3.71003e+06	8.44556e+06	3.69067e+06	FALSE	FALSE
Q60668	Heterogeneous nuclear ribonucleoprotein D0 OS=Mus musculus OX=10090 GN=Hnrnpd PE=1 SV=2	Hnrnpd	FALSE	43	211	18	16	355	38.3	1.19	0.0119807	0.00510164	+	1.17805e+07	2.18783e+07	1.5131e+07	7.22217e+06	6.70497e+06	7.39542e+06	1.62633e+07	7.10752e+06	FALSE	FALSE
P61979	Heterogeneous nuclear ribonucleoprotein K OS=Mus musculus OX=10090 GN=Hnrnpk PE=1 SV=1	Hnrnpk	FALSE	55	775	30	30	463	50.9	1.19	0.00634144	0.00376608	+	86183001	1.38039e+08	8.91048e+07	4.72104e+07	4.3684e+07	4.60469e+07	1.04442e+08	4.56471e+07	FALSE	TRUE
Q9JII5	DAZ-associated protein 1 OS=Mus musculus OX=10090 GN=Dazap1 PE=1 SV=2	Dazap1	FALSE	25	73	9	9	406	43.2	1.19	0.00769343	0.00478322	+	4.10599e+06	7.07795e+06	5.43369e+06	2.61631e+06	2.33243e+06	2.31728e+06	5.53921e+06	2.422e+06	FALSE	FALSE
Q60972	Histone-binding protein RBBP4 OS=Mus musculus OX=10090 GN=Rbbp4 PE=1 SV=5	Rbbp4	FALSE	33	187	15	7	425	47.6	1.19	0.0176584	0.005904	+	4.12797e+06	7.66896e+06	5.61557e+06	2.79381e+06	2.79071e+06	2.05101e+06	5.80417e+06	2.54517e+06	FALSE	FALSE
Q9D883	Splicing factor U2AF 35 kDa subunit OS=Mus musculus OX=10090 GN=U2af1 PE=1 SV=4	U2af1	FALSE	40	69	8	8	239	27.8	1.19	0.0304381	0.00858015	+	5.40439e+06	12115075	8.17281e+06	3.69694e+06	3.5961e+06	3.97935e+06	8.56409e+06	3.75746e+06	FALSE	FALSE
Q3UZ39	Leucine-rich repeat flightless-interacting protein 1 OS=Mus musculus OX=10090 GN=Lrrfip1 PE=1 SV=2	Lrrfip1	FALSE	10	63	7	6	729	79.2	1.19	0.0059048	0.00370186	+	1.88639e+06	2.99599e+06	2.06914e+06	959019	1.12602e+06	966225	2.31717e+06	1.01709e+06	FALSE	FALSE
Q9JM76	Actin-related protein 2/3 complex subunit 3 OS=Mus musculus OX=10090 GN=Arpc3 PE=1 SV=3	Arpc3	FALSE	16	26	3	3	178	20.5	1.19	0.0362498	0.0103909	+	1.26965e+06	2.43839e+06	1.13479e+06	618494	748426	760084	1.61428e+06	709001	FALSE	FALSE
P47226	Testin OS=Mus musculus OX=10090 GN=Tes PE=1 SV=1	Tes	FALSE	9	21	4	4	423	48	1.19	0.0332566	0.00945723	+	594410	1.26228e+06	721080	430394	314674	387571	859257	377547	FALSE	FALSE
O55135	Eukaryotic translation initiation factor 6 OS=Mus musculus OX=10090 GN=Eif6 PE=1 SV=2	Eif6	FALSE	37	26	5	5	245	26.5	1.18	0.12955	0.0393065	+	572970	2.00504e+06	1.09827e+06	475307	555528	586512	1.22543e+06	539115	FALSE	TRUE
Q8BJ05	Zinc finger CCCH domain-containing protein 14 OS=Mus musculus OX=10090 GN=Zc3h14 PE=1 SV=1	Zc3h14	FALSE	31	136	19	19	735	82.4	1.18	0.0115636	0.00513799	+	5.68883e+06	9.58735e+06	5.85931e+06	3.4789e+06	2.98252e+06	2.83733e+06	7.04516e+06	3.09958e+06	FALSE	TRUE
P58774	Tropomyosin beta chain OS=Mus musculus OX=10090 GN=Tpm2 PE=1 SV=1	Tpm2	FALSE	77	458	33	2	284	32.8	1.18	0.0250832	0.00713349	+	905465	1.93929e+06	1.42576e+06	631359	635618	612988	1.42351e+06	626655	FALSE	FALSE
Q61937	Nucleophosmin OS=Mus musculus OX=10090 GN=Npm1 PE=1 SV=1	Npm1	FALSE	63	495	25	25	292	32.5	1.18	0.00661139	0.00378082	+	6.29062e+07	1.07034e+08	8.11226e+07	3.60151e+07	3.73421e+07	3.71742e+07	8.36878e+07	3.68438e+07	FALSE	TRUE
Q8QZY9	Splicing factor 3B subunit 4 OS=Mus musculus OX=10090 GN=Sf3b4 PE=1 SV=1	Sf3b4	FALSE	20	23	5	5	424	44.3	1.18	0.0573882	0.0152094	+	884682	1.9271e+06	909996	541274	417872	680813	1.24059e+06	546653	FALSE	FALSE
P33174	Chromosome-associated kinesin KIF4 OS=Mus musculus OX=10090 GN=Kif4 PE=1 SV=3	Kif4	FALSE	6	22	7	7	1231	139.4	1.18	0.010945	0.00533805	+	1.2546e+06	2.04306e+06	1.24992e+06	745113	588303	675314	1.51586e+06	669577	FALSE	FALSE
Q9JHJ0	Tropomodulin-3 OS=Mus musculus OX=10090 GN=Tmod3 PE=1 SV=1	Tmod3	FALSE	39	73	12	12	352	39.5	1.18	0.0132421	0.00509259	+	4.47824e+06	8.32143e+06	5.74948e+06	2.96911e+06	2.56922e+06	2.66093e+06	6.18305e+06	2.73309e+06	FALSE	FALSE
P70372	ELAV-like protein 1 OS=Mus musculus OX=10090 GN=Elavl1 PE=1 SV=2	Elavl1	FALSE	44	95	11	11	326	36.1	1.18	0.0377966	0.0109846	+	5.10366e+06	1.18995e+07	7.27089e+06	3.66733e+06	3.373e+06	3.6995e+06	8.09135e+06	3.57994e+06	FALSE	TRUE
Q61738	Integrin alpha-7 OS=Mus musculus OX=10090 GN=Itga7 PE=1 SV=3	Itga7	FALSE	20	130	20	20	1179	129.2	1.17	0.0195965	0.00619568	+	4.48632e+06	7.7298e+06	4.94384e+06	3.0907e+06	2.54423e+06	1.96514e+06	5.71999e+06	2.53336e+06	FALSE	FALSE
Q8BG05	Heterogeneous nuclear ribonucleoprotein A3 OS=Mus musculus OX=10090 GN=Hnrnpa3 PE=1 SV=1	Hnrnpa3	FALSE	40	354	23	22	379	39.6	1.17	0.0221114	0.0063309	+	3.88443e+07	7.91617e+07	6.17742e+07	2.52801e+07	2.55072e+07	2.88947e+07	5.99267e+07	26560656	FALSE	TRUE
P26043	Radixin OS=Mus musculus OX=10090 GN=Rdx PE=1 SV=3	Rdx	FALSE	64	777	43	27	583	68.5	1.17	0.00262759	0.00226087	+	1.47437e+07	2.13007e+07	1.7548e+07	8.81849e+06	7.27593e+06	7.65993e+06	1.78641e+07	7.91812e+06	FALSE	FALSE
Q9CZU3	Exosome RNA helicase MTR4 OS=Mus musculus OX=10090 GN=Mtrex PE=1 SV=1	Mtrex	FALSE	5	18	4	4	1040	117.6	1.17	0.0661592	0.0169628	+	302107	666063	641238	176206	214067	323252	536469	237841	FALSE	FALSE
Q64727	Vinculin OS=Mus musculus OX=10090 GN=Vcl PE=1 SV=4	Vcl	FALSE	64	634	66	66	1066	116.6	1.17	0.0174683	0.00582013	+	4.14883e+07	7.75326e+07	4.92664e+07	2.77407e+07	2.53064e+07	2.15846e+07	5.60958e+07	2.48772e+07	FALSE	FALSE
Q3UTJ2	Sorbin and SH3 domain-containing protein 2 OS=Mus musculus OX=10090 GN=Sorbs2 PE=1 SV=2	Sorbs2	FALSE	27	321	29	28	1180	132.3	1.17	0.00418058	0.00377293	+	1.57888e+07	2.45259e+07	1.81492e+07	9.31484e+06	8.39617e+06	8.29609e+06	1.94879e+07	8.66903e+06	FALSE	FALSE
Q63850	Nuclear pore glycoprotein p62 OS=Mus musculus OX=10090 GN=Nup62 PE=1 SV=2	Nup62	FALSE	23	123	11	11	526	53.2	1.17	0.00625643	0.00351622	+	6.74366e+06	1.07059e+07	7.16532e+06	3.44602e+06	3.59236e+06	3.92239e+06	8.20495e+06	3.65359e+06	TRUE	FALSE
Q8CGF7	Transcription elongation regulator 1 OS=Mus musculus OX=10090 GN=Tcerg1 PE=1 SV=2	Tcerg1	FALSE	22	108	22	22	1100	123.7	1.16	0.0170674	0.00554138	+	5.09765e+06	9.65872e+06	6.16214e+06	3.19991e+06	2.84126e+06	3.3291e+06	6.97283e+06	3.12342e+06	FALSE	FALSE
P17918	Proliferating cell nuclear antigen OS=Mus musculus OX=10090 GN=Pcna PE=1 SV=2	Pcna	FALSE	28	34	6	6	261	28.8	1.16	0.0612058	0.0156312	+	1.29023e+06	2.6087e+06	1.36134e+06	1.00196e+06	847821	507131	1.75343e+06	785639	FALSE	FALSE
P26041	Moesin OS=Mus musculus OX=10090 GN=Msn PE=1 SV=3	Msn	FALSE	79	1550	74	57	577	67.7	1.16	0.00271638	0.00219718	+	1.57306e+08	2.25977e+08	1.89563e+08	9.57919e+07	7.87567e+07	8.26379e+07	1.90949e+08	8.57288e+07	FALSE	FALSE
P49722	Proteasome subunit alpha type-2 OS=Mus musculus OX=10090 GN=Psma2 PE=1 SV=3	Psma2	FALSE	20	19	4	4	234	25.9	1.15	0.100986	0.0276557	+	398660	1.01202e+06	703504	384494	385855	180295	704727	316881	FALSE	FALSE
Q8CGP1	Histone H2B type 1-K OS=Mus musculus OX=10090 GN=H2bc12 PE=1 SV=3	H2bc12	FALSE	66	306	15	4	126	13.9	1.15	0.00791736	0.00467426	+	1.24034e+06	2.06957e+06	1.53265e+06	765636	649559	764629	1.61419e+06	726608	FALSE	FALSE
P62141	Serine/threonine-protein phosphatase PP1-beta catalytic subunit OS=Mus musculus OX=10090 GN=Ppp1cb PE=1 SV=3	Ppp1cb	FALSE	56	249	18	5	327	37.2	1.15	0.0219402	0.00636186	+	2.47278e+06	4.97788e+06	3.87134e+06	1.83481e+06	1.64825e+06	1.61858e+06	3.774e+06	1.70055e+06	FALSE	FALSE
Q8VI36	Paxillin OS=Mus musculus OX=10090 GN=Pxn PE=1 SV=1	Pxn	FALSE	14	18	6	6	591	64.4	1.15	0.0236031	0.00698451	+	623833	1.27538e+06	814638	431290	411690	380042	904618	407674	FALSE	FALSE
Q9CYA6	Zinc finger CCHC domain-containing protein 8 OS=Mus musculus OX=10090 GN=Zcchc8 PE=1 SV=3	Zcchc8	FALSE	8	20	5	5	709	78	1.14	0.00953996	0.00442436	+	1.49105e+06	1.54267e+06	1.30507e+06	652718	470130	839401	1.44627e+06	654083	FALSE	FALSE
Q62219	Transforming growth factor beta-1-induced transcript 1 protein OS=Mus musculus OX=10090 GN=Tgfb1i1 PE=1 SV=2	Tgfb1i1	FALSE	20	51	8	8	461	50.1	1.14	0.1085	0.0300567	+	2.24176e+06	4.62333e+06	2.03938e+06	1.35429e+06	1.95387e+06	722080	2.96816e+06	1.34341e+06	FALSE	FALSE
Q5SUF2	Luc7-like protein 3 OS=Mus musculus OX=10090 GN=Luc7l3 PE=1 SV=1	Luc7l3	FALSE	16	54	6	6	432	51.4	1.14	0.0532576	0.0141471	+	1.91737e+06	4.59044e+06	3.0294e+06	1.55782e+06	1.15968e+06	1.60317e+06	3.17907e+06	1.44023e+06	FALSE	FALSE
P57784	U2 small nuclear ribonucleoprotein A' OS=Mus musculus OX=10090 GN=Snrpa1 PE=1 SV=2	Snrpa1	FALSE	33	49	8	8	255	28.3	1.14	0.045151	0.0123071	+	2.17442e+06	5.00278e+06	2.65485e+06	1.55523e+06	1.47103e+06	1.42912e+06	3.27735e+06	1.48513e+06	FALSE	FALSE
P99026	Proteasome subunit beta type-4 OS=Mus musculus OX=10090 GN=Psmb4 PE=1 SV=1	Psmb4	FALSE	16	12	3	3	264	29.1	1.14	0.0338545	0.00962094	+	834932	1.66894e+06	877719	441147	562191	529584	1.1272e+06	510974	FALSE	FALSE
Q6ZWV3	Large ribosomal subunit protein uL16 OS=Mus musculus OX=10090 GN=Rpl10 PE=1 SV=3	Rpl10	FALSE	34	47	5	5	214	24.6	1.14	0.032677	0.00945571	+	1.98306e+06	3.76887e+06	3.09928e+06	1.7007e+06	1.0074e+06	1.30716e+06	2.9504e+06	1.33842e+06	FALSE	FALSE
P11440	Cyclin-dependent kinase 1 OS=Mus musculus OX=10090 GN=Cdk1 PE=1 SV=3	Cdk1	FALSE	11	22	3	2	297	34.1	1.14	0.0110431	0.00531922	+	172819	288318	239904	116891	112745	88427	233680	106021	FALSE	TRUE
P17182	Alpha-enolase OS=Mus musculus OX=10090 GN=Eno1 PE=1 SV=3	Eno1	FALSE	68	304	27	22	434	47.1	1.14	0.0138763	0.00525561	+	1.94329e+07	3.504e+07	2.36707e+07	1.28869e+07	1.19665e+07	1.06327e+07	2.60479e+07	1.18287e+07	FALSE	FALSE
Q9D0M0	Exosome complex exonuclease RRP42 OS=Mus musculus OX=10090 GN=Exosc7 PE=1 SV=2	Exosc7	FALSE	31	42	8	8	291	31.8	1.14	0.0476027	0.012852	+	1.36503e+06	3.28167e+06	2.05357e+06	1.06617e+06	923979	1.05316e+06	2.23342e+06	1.01444e+06	FALSE	FALSE
O35691	Pinin OS=Mus musculus OX=10090 GN=Pnn PE=1 SV=4	Pnn	FALSE	36	247	25	25	725	82.4	1.13	0.0130073	0.00515625	+	1.81291e+07	3.21385e+07	2.14861e+07	1.17276e+07	9.78812e+06	1.11659e+07	2.39179e+07	1.08939e+07	FALSE	FALSE
P35550	rRNA 2'-O-methyltransferase fibrillarin OS=Mus musculus OX=10090 GN=Fbl PE=1 SV=2	Fbl	FALSE	47	214	16	16	327	34.3	1.13	0.0162005	0.00544904	+	1.30125e+07	2.46298e+07	1.78819e+07	9.10356e+06	8.28402e+06	7.91139e+06	1.85081e+07	8.43299e+06	FALSE	FALSE
Q9ESU6	Bromodomain-containing protein 4 OS=Mus musculus OX=10090 GN=Brd4 PE=1 SV=2	Brd4	FALSE	5	27	6	4	1400	155.8	1.13	0.00708348	0.0040404	+	812495	1.33176e+06	957491	485025	434561	494325	1.03391e+06	471304	FALSE	TRUE
Q3THS6	S-adenosylmethionine synthase isoform type-2 OS=Mus musculus OX=10090 GN=Mat2a PE=1 SV=2	Mat2a	FALSE	18	16	6	6	395	43.7	1.13	0.0872095	0.0228956	+	720580	2.03303e+06	1.22691e+06	677330	504012	635486	1.32684e+06	605609	FALSE	FALSE
Q91W50	Cold shock domain-containing protein E1 OS=Mus musculus OX=10090 GN=Csde1 PE=1 SV=1	Csde1	FALSE	6	14	5	5	798	88.7	1.13	0.0448667	0.012214	+	898837	1.38102e+06	964753	546022	283541	651904	1.08154e+06	493823	FALSE	FALSE
Q6ZWN5	Small ribosomal subunit protein uS4 OS=Mus musculus OX=10090 GN=Rps9 PE=1 SV=3	Rps9	FALSE	25	26	6	6	194	22.6	1.13	0.00638106	0.00374419	+	1.32393e+06	2.10239e+06	1.84693e+06	848409	724386	836844	1.75775e+06	803213	FALSE	FALSE
Q99J62	Replication factor C subunit 4 OS=Mus musculus OX=10090 GN=Rfc4 PE=1 SV=1	Rfc4	FALSE	19	21	7	7	364	39.8	1.12	0.00601828	0.00366769	+	824752	1.11661e+06	1.33e+06	495972	474155	529841	1.09046e+06	499990	FALSE	FALSE
Q8VIJ6	Splicing factor, proline- and glutamine-rich OS=Mus musculus OX=10090 GN=Sfpq PE=1 SV=1	Sfpq	FALSE	44	540	33	32	699	75.4	1.12	0.00663532	0.00376022	+	6.48948e+07	1.04223e+08	7.15476e+07	3.76097e+07	3.49406e+07	3.78083e+07	8.02218e+07	3.67862e+07	FALSE	FALSE
Q5PSV9	Mediator of DNA damage checkpoint protein 1 OS=Mus musculus OX=10090 GN=Mdc1 PE=1 SV=1	Mdc1	FALSE	3	7	4	4	1707	184.6	1.12	0.107621	0.0299286	+	198434	316687	362721	224149	57888.9	120736	292614	134258	FALSE	FALSE
P97447	Four and a half LIM domains protein 1 OS=Mus musculus OX=10090 GN=Fhl1 PE=1 SV=3	Fhl1	FALSE	63	157	16	16	280	31.9	1.12	0.0457272	0.0122357	+	7.82793e+06	1.83859e+07	1.24126e+07	6.50041e+06	5.76864e+06	5.46239e+06	1.28755e+07	5.91048e+06	FALSE	FALSE
Q9R226	KH domain-containing, RNA-binding, signal transduction-associated protein 3 OS=Mus musculus OX=10090 GN=Khdrbs3 PE=1 SV=1	Khdrbs3	FALSE	16	31	6	4	346	38.8	1.12	0.0235715	0.00699284	+	807554	1.50142e+06	1.01447e+06	453204	446005	627867	1.10782e+06	509025	FALSE	FALSE
Q924K8	Metastasis-associated protein MTA3 OS=Mus musculus OX=10090 GN=Mta3 PE=1 SV=1	Mta3	FALSE	8	31	5	1	591	67	1.12	0.122195	0.036035	+	106500	173275	141192	32523.6	134636	26295	140322	64484.7	FALSE	FALSE
P70271	PDZ and LIM domain protein 4 OS=Mus musculus OX=10090 GN=Pdlim4 PE=1 SV=3	Pdlim4	FALSE	59	261	18	18	330	35.5	1.12	0.0242467	0.00709005	+	1.38588e+07	2.8089e+07	1.84229e+07	9.86235e+06	8.72002e+06	9.19234e+06	2.01236e+07	9.25824e+06	FALSE	FALSE
Q91VM5	RNA binding motif protein, X-linked-like-1 OS=Mus musculus OX=10090 GN=Rbmxl1 PE=2 SV=1	Rbmxl1	FALSE	50	336	24	6	388	42.1	1.12	0.0103568	0.00495733	+	6.59527e+06	1.12537e+07	9.1301e+06	4.23726e+06	3.6954e+06	4.48601e+06	8.99303e+06	4.13956e+06	FALSE	FALSE
P25444	Small ribosomal subunit protein uS5 OS=Mus musculus OX=10090 GN=Rps2 PE=1 SV=3	Rps2	FALSE	20	27	6	6	293	31.2	1.12	0.0204726	0.00637703	+	966426	1.86094e+06	1.28114e+06	711399	587692	593546	1.3695e+06	630879	FALSE	FALSE
Q99020	Heterogeneous nuclear ribonucleoprotein A/B OS=Mus musculus OX=10090 GN=Hnrnpab PE=1 SV=1	Hnrnpab	FALSE	56	340	26	24	285	30.8	1.12	0.0100086	0.00463396	+	4.16265e+07	7.07732e+07	5.20177e+07	25613481	2.74899e+07	2.26986e+07	5.48058e+07	2.52673e+07	FALSE	FALSE
P14602	Heat shock protein beta-1 OS=Mus musculus OX=10090 GN=Hspb1 PE=1 SV=3	Hspb1	FALSE	34	64	7	7	209	23	1.12	0.049453	0.0131203	+	2.39435e+06	5.2829e+06	2.68446e+06	1.46199e+06	1.8176e+06	1.49779e+06	3.4539e+06	1.59246e+06	FALSE	FALSE
Q9CPR4	Large ribosomal subunit protein uL22 OS=Mus musculus OX=10090 GN=Rpl17 PE=1 SV=4	Rpl17	FALSE	36	36	6	6	184	21.4	1.12	0.00913184	0.00454949	+	2.37155e+06	4.07085e+06	2.94146e+06	1.43737e+06	1.38879e+06	1.5008e+06	3.12795e+06	1.44232e+06	FALSE	FALSE
Q9QYB1	Chloride intracellular channel protein 4 OS=Mus musculus OX=10090 GN=Clic4 PE=1 SV=3	Clic4	FALSE	58	89	12	12	253	28.7	1.12	0.0313166	0.00904875	+	3.98128e+06	8.53406e+06	5.45331e+06	2.68707e+06	2.92418e+06	2.67443e+06	5.98955e+06	2.76189e+06	FALSE	FALSE
Q9Z2E1	Methyl-CpG-binding domain protein 2 OS=Mus musculus OX=10090 GN=Mbd2 PE=1 SV=2	Mbd2	FALSE	17	34	6	5	414	43.5	1.12	0.0320186	0.00944121	+	1.62657e+06	2.7144e+06	2.01075e+06	1.31616e+06	940847	671953	2.11724e+06	976319	FALSE	FALSE
P58404	Striatin-4 OS=Mus musculus OX=10090 GN=Strn4 PE=1 SV=2	Strn4	FALSE	4	9	3	3	760	81.6	1.11	0.0715606	0.018333	+	253285	393281	265988	68741.8	168758	184313	304184	140604	FALSE	FALSE
Q62376	U1 small nuclear ribonucleoprotein 70 kDa OS=Mus musculus OX=10090 GN=Snrnp70 PE=1 SV=2	Snrnp70	FALSE	35	253	16	16	448	52	1.11	0.00785774	0.00471724	+	1.10612e+07	1.78819e+07	1.33469e+07	6.9016e+06	5.73157e+06	6.92508e+06	1.40967e+07	6.51942e+06	FALSE	FALSE
Q9CY66	H/ACA ribonucleoprotein complex subunit 1 OS=Mus musculus OX=10090 GN=Gar1 PE=1 SV=1	Gar1	FALSE	27	54	5	5	231	23.5	1.11	0.014707	0.00538329	+	2.46337e+06	4.32749e+06	2.72024e+06	1.57378e+06	1.33777e+06	1.4925e+06	3.17036e+06	1.46802e+06	FALSE	FALSE
P63087	Serine/threonine-protein phosphatase PP1-gamma catalytic subunit OS=Mus musculus OX=10090 GN=Ppp1cc PE=1 SV=1	Ppp1cc	FALSE	50	253	16	1	323	37	1.11	0.0243977	0.00708166	+	479011	953782	584442	327401	301668	306006	672412	311692	FALSE	FALSE
P27661	Histone H2AX OS=Mus musculus OX=10090 GN=H2ax PE=1 SV=2	H2ax	FALSE	43	208	5	2	143	15.1	1.11	0.0457699	0.0123163	+	450916	818374	401294	196055	288478	290283	556861	258272	FALSE	FALSE
Q3TJD7	PDZ and LIM domain protein 7 OS=Mus musculus OX=10090 GN=Pdlim7 PE=1 SV=1	Pdlim7	FALSE	37	81	12	12	457	50.1	1.11	0.0211753	0.00643263	+	4.04301e+06	7.91084e+06	5.31633e+06	2.80176e+06	2.73195e+06	2.48963e+06	5.75673e+06	2.67445e+06	FALSE	FALSE
P01869	Ig gamma-1 chain C region, membrane-bound form OS=Mus musculus OX=10090 GN=Ighg1 PE=1 SV=2	Ighg1	FALSE	46	1827	12	12	393	43.4	1.1	0.00382136	0.00417391	+	847301393	9.97402e+08	7.75902e+08	4.84358e+08	3.37123e+08	3.96872e+08	8.73535e+08	4.06118e+08	FALSE	FALSE
Q60692	Proteasome subunit beta type-6 OS=Mus musculus OX=10090 GN=Psmb6 PE=1 SV=3	Psmb6	FALSE	18	21	4	4	238	25.4	1.1	0.0456753	0.0122594	+	1.09455e+06	2.35713e+06	1.27071e+06	638577	711005	848821	1.57413e+06	732801	FALSE	FALSE
P61982	14-3-3 protein gamma OS=Mus musculus OX=10090 GN=Ywhag PE=1 SV=2	Ywhag	FALSE	42	96	11	6	247	28.3	1.1	0.0265805	0.00738073	+	1.59564e+06	3.19238e+06	2.12997e+06	942936	1.15543e+06	1.13354e+06	2.30599e+06	1.0773e+06	FALSE	FALSE
Q62523	Zyxin OS=Mus musculus OX=10090 GN=Zyx PE=1 SV=2	Zyx	FALSE	31	192	14	14	564	60.5	1.09	0.0118026	0.00504348	+	1.35257e+07	2.18965e+07	1.6391e+07	9.72388e+06	7.4577e+06	7.14499e+06	1.72711e+07	8.10886e+06	FALSE	FALSE
P97315	Cysteine and glycine-rich protein 1 OS=Mus musculus OX=10090 GN=Csrp1 PE=1 SV=3	Csrp1	FALSE	61	88	10	10	193	20.6	1.09	0.0476426	0.0128275	+	4.04862e+06	9.23448e+06	5.43859e+06	2.63597e+06	3.19858e+06	2.95904e+06	6.24056e+06	2.9312e+06	FALSE	FALSE
P47964	Large ribosomal subunit protein eL36 OS=Mus musculus OX=10090 GN=Rpl36 PE=1 SV=3	Rpl36	FALSE	22	14	3	3	105	12.2	1.09	0.12233	0.0360064	+	953914	2.92195e+06	1.82796e+06	896100	1.04865e+06	738480	1.90127e+06	894410	FALSE	FALSE
Q9QXS6	Drebrin OS=Mus musculus OX=10090 GN=Dbn1 PE=1 SV=4	Dbn1	FALSE	40	412	27	27	706	77.2	1.09	0.00696312	0.00412371	+	3.18171e+07	5.04028e+07	4.0954e+07	2.05111e+07	2.02792e+07	1.71654e+07	4.1058e+07	1.93186e+07	FALSE	FALSE
Q9WVE8	Protein kinase C and casein kinase substrate in neurons protein 2 OS=Mus musculus OX=10090 GN=Pacsin2 PE=1 SV=1	Pacsin2	FALSE	27	102	12	12	486	55.8	1.09	0.00881214	0.0047611	+	4.72276e+06	7.7895e+06	5.48021e+06	3.04624e+06	2.71195e+06	2.71684e+06	5.99749e+06	2.82501e+06	FALSE	FALSE
Q9QUM9	Proteasome subunit alpha type-6 OS=Mus musculus OX=10090 GN=Psma6 PE=1 SV=1	Psma6	FALSE	37	51	8	8	246	27.4	1.08	0.0536047	0.0141341	+	2.3123e+06	5.2486e+06	2.69565e+06	1.57214e+06	1.7007e+06	1.56497e+06	3.41885e+06	1.6126e+06	FALSE	FALSE
Q9R1P0	Proteasome subunit alpha type-4 OS=Mus musculus OX=10090 GN=Psma4 PE=1 SV=1	Psma4	FALSE	29	63	7	7	261	29.5	1.08	0.0422755	0.0114886	+	1.59818e+06	3.44244e+06	1.98045e+06	963283	1.20517e+06	1.14411e+06	2.34036e+06	1.10419e+06	FALSE	FALSE
P52927	High mobility group protein HMGI-C OS=Mus musculus OX=10090 GN=Hmga2 PE=1 SV=1	Hmga2	FALSE	49	27	5	5	108	11.8	1.08	0.0894306	0.0233545	+	804036	2.15507e+06	1.0613e+06	595524	663805	644089	1.34013e+06	634473	FALSE	TRUE
P26040	Ezrin OS=Mus musculus OX=10090 GN=Ezr PE=1 SV=3	Ezr	FALSE	62	1000	52	37	586	69.4	1.07	0.00386698	0.00403738	+	6.56913e+07	9.58716e+07	7.88441e+07	4.2407e+07	3.60326e+07	3.58085e+07	8.01357e+07	3.80827e+07	FALSE	FALSE
Q8C181	Muscleblind-like protein 2 OS=Mus musculus OX=10090 GN=Mbnl2 PE=2 SV=2	Mbnl2	FALSE	9	27	4	4	373	40.1	1.07	0.134109	0.0409662	+	2.2887e+06	4.06324e+06	1.69048e+06	791758	2.21949e+06	824523	2.68081e+06	1.27859e+06	FALSE	FALSE
Q61686	Chromobox protein homolog 5 OS=Mus musculus OX=10090 GN=Cbx5 PE=1 SV=1	Cbx5	FALSE	48	112	10	9	191	22.2	1.07	0.0462354	0.0123881	+	5.16236e+06	1.11304e+07	6.10052e+06	3.20702e+06	3.88289e+06	3.61158e+06	7.46442e+06	3.56716e+06	FALSE	TRUE
Q7TMK9	Heterogeneous nuclear ribonucleoprotein Q OS=Mus musculus OX=10090 GN=Syncrip PE=1 SV=2	Syncrip	FALSE	36	270	22	22	623	69.6	1.06	0.00847814	0.00446087	+	1.8469e+07	2.90392e+07	2.10819e+07	1.18386e+07	9.61796e+06	1.14671e+07	2.28634e+07	1.09746e+07	FALSE	FALSE
P49312	Heterogeneous nuclear ribonucleoprotein A1 OS=Mus musculus OX=10090 GN=Hnrnpa1 PE=1 SV=2	Hnrnpa1	FALSE	62	624	22	18	320	34.2	1.06	0.0289607	0.00837778	+	5.15047e+07	1.03367e+08	7.95578e+07	3.53009e+07	3.62631e+07	4.10933e+07	7.81431e+07	3.75524e+07	FALSE	TRUE
P14148	Large ribosomal subunit protein uL30 OS=Mus musculus OX=10090 GN=Rpl7 PE=1 SV=2	Rpl7	FALSE	28	31	6	6	270	31.4	1.06	0.00487899	0.00326038	+	2.02628e+06	3.06658e+06	2.42189e+06	1.10875e+06	1.21338e+06	1.2897e+06	2.50492e+06	1.20394e+06	FALSE	FALSE
Q60749	KH domain-containing, RNA-binding, signal transduction-associated protein 1 OS=Mus musculus OX=10090 GN=Khdrbs1 PE=1 SV=2	Khdrbs1	FALSE	22	153	14	12	443	48.3	1.05	0.0135961	0.00534347	+	1.18124e+07	1.9188e+07	1.26971e+07	7.55971e+06	6.0032e+06	7.50437e+06	1.45658e+07	7022428	FALSE	FALSE
O88569	Heterogeneous nuclear ribonucleoproteins A2/B1 OS=Mus musculus OX=10090 GN=Hnrnpa2b1 PE=1 SV=2	Hnrnpa2b1	FALSE	66	599	27	23	353	37.4	1.05	0.0370021	0.0106708	+	3.02242e+07	6.45539e+07	4.47877e+07	2.17363e+07	2.1625e+07	2.39962e+07	4.65219e+07	2.24525e+07	FALSE	FALSE
Q921M3	Splicing factor 3B subunit 3 OS=Mus musculus OX=10090 GN=Sf3b3 PE=1 SV=1	Sf3b3	FALSE	39	424	41	41	1217	135.5	1.05	0.0238455	0.0069679	+	2.3198e+07	4.3002e+07	2.55213e+07	1.5768e+07	1.43088e+07	1.41952e+07	3.05738e+07	1.47573e+07	FALSE	TRUE
Q9D0T1	NHP2-like protein 1 OS=Mus musculus OX=10090 GN=Snu13 PE=1 SV=4	Snu13	FALSE	41	41	5	5	128	14.2	1.05	0.0466003	0.0124713	+	2.07575e+06	4.41261e+06	2.38111e+06	1.30571e+06	1.51061e+06	1.47195e+06	2.95649e+06	1.42942e+06	FALSE	FALSE
P62702	Small ribosomal subunit protein eS4 OS=Mus musculus OX=10090 GN=Rps4x PE=1 SV=2	Rps4x	FALSE	47	108	13	13	263	29.6	1.05	0.0324041	0.00951665	+	4.66938e+06	9.27233e+06	5.35999e+06	3.03423e+06	2.99973e+06	3.3061e+06	6.4339e+06	3.11335e+06	FALSE	FALSE
Q6IFZ9	Keratin, type II cytoskeletal 74 OS=Mus musculus OX=10090 GN=Krt74 PE=3 SV=1	Krt74	FALSE	12	96	7	1	495	54.7	1.05	0.0245243	0.0070566	+	329633	477619	394291	269159	148037	164440	400514	193879	FALSE	FALSE
Q9WV02	RNA-binding motif protein, X chromosome OS=Mus musculus OX=10090 GN=Rbmx PE=1 SV=1	Rbmx	FALSE	41	300	21	3	391	42.3	1.05	0.0246405	0.00704	+	1.55147e+06	2.9788e+06	2.07618e+06	1.09766e+06	950878	1.15127e+06	2.20215e+06	1.0666e+06	FALSE	FALSE
P80314	T-complex protein 1 subunit beta OS=Mus musculus OX=10090 GN=Cct2 PE=1 SV=4	Cct2	FALSE	26	30	10	10	535	57.4	1.04	0.12481	0.0371804	+	1.72672e+06	3.29444e+06	1.53457e+06	1.4787e+06	1.16565e+06	543455	2.18524e+06	1.0626e+06	FALSE	FALSE
P56959	RNA-binding protein FUS OS=Mus musculus OX=10090 GN=Fus PE=1 SV=1	Fus	FALSE	20	365	14	14	518	52.6	1.04	0.0124747	0.00516586	+	4.4503e+07	7.3605e+07	5.04307e+07	2.73303e+07	2.45854e+07	3.01008e+07	5.61796e+07	2.73389e+07	FALSE	FALSE
Q80U72	Protein scribble homolog OS=Mus musculus OX=10090 GN=Scrib PE=1 SV=3	Scrib	FALSE	3	15	5	4	1665	179.6	1.04	0.138328	0.043451	+	726297	1.56768e+06	610064	391513	700099	322446	968014	471353	FALSE	FALSE
Q91WJ8	Far upstream element-binding protein 1 OS=Mus musculus OX=10090 GN=Fubp1 PE=1 SV=1	Fubp1	FALSE	44	441	28	22	651	68.5	1.04	0.00658822	0.00380165	+	1.92893e+07	3.04999e+07	2.36592e+07	1.25911e+07	1.17105e+07	1.14958e+07	2.44828e+07	1.19325e+07	FALSE	FALSE
Q8R0K4	Coiled-coil domain-containing protein 137 OS=Mus musculus OX=10090 GN=Ccdc137 PE=2 SV=1	Ccdc137	FALSE	9	11	3	3	290	32.9	1.04	0.0872204	0.0228764	+	405095	937982	516568	370368	210418	325658	619882	302148	FALSE	FALSE
Q9Z315	U4/U6.U5 tri-snRNP-associated protein 1 OS=Mus musculus OX=10090 GN=Sart1 PE=1 SV=1	Sart1	FALSE	46	235	32	32	806	90.8	1.04	0.0244949	0.00706494	+	1.07475e+07	2.04429e+07	1.37231e+07	8.09837e+06	6.94913e+06	6848706	1.49712e+07	7.29873e+06	FALSE	FALSE
Q9Z130	Heterogeneous nuclear ribonucleoprotein D-like OS=Mus musculus OX=10090 GN=Hnrnpdl PE=1 SV=1	Hnrnpdl	FALSE	29	120	10	7	301	33.5	1.03	0.0327016	0.00944563	+	3.98128e+06	7.55343e+06	4.9641e+06	2.31567e+06	2.49084e+06	3.26851e+06	5.4996e+06	2.69167e+06	FALSE	FALSE
P62259	14-3-3 protein epsilon OS=Mus musculus OX=10090 GN=Ywhae PE=1 SV=1	Ywhae	FALSE	40	126	11	8	255	29.2	1.03	0.0204788	0.00636908	+	3.23156e+06	5.87192e+06	3.98211e+06	1.94104e+06	2.09091e+06	2.37369e+06	4.36186e+06	2.13521e+06	FALSE	TRUE
P62315	Small nuclear ribonucleoprotein Sm D1 OS=Mus musculus OX=10090 GN=Snrpd1 PE=1 SV=1	Snrpd1	FALSE	44	77	5	5	119	13.3	1.03	0.0289382	0.00839644	+	5.76904e+06	1.13234e+07	7.58596e+06	3.65819e+06	4.02038e+06	4.41169e+06	8.22612e+06	4.03009e+06	FALSE	TRUE
P60867	Small ribosomal subunit protein uS10 OS=Mus musculus OX=10090 GN=Rps20 PE=1 SV=1	Rps20	FALSE	25	37	3	3	119	13.4	1.03	0.000454263	0	+	2.32468e+06	2.9256e+06	2.57814e+06	1.29921e+06	1.26167e+06	1.27884e+06	2.60947e+06	1.2799e+06	FALSE	FALSE
P62751	Large ribosomal subunit protein uL23 OS=Mus musculus OX=10090 GN=Rpl23a PE=1 SV=1	Rpl23a	FALSE	37	49	6	6	156	17.7	1.02	0.0277842	0.00776497	+	2.30846e+06	4.5122e+06	3.54929e+06	1.82707e+06	1.64985e+06	1.62128e+06	3.45665e+06	1.6994e+06	FALSE	FALSE
Q9CQV8	14-3-3 protein beta/alpha OS=Mus musculus OX=10090 GN=Ywhab PE=1 SV=3	Ywhab	FALSE	32	94	8	3	246	28.1	1.02	0.0708868	0.0181485	+	551958	1.29822e+06	817693	452513	508257	353831	889289	438200	FALSE	TRUE
P63330	Serine/threonine-protein phosphatase 2A catalytic subunit alpha isoform OS=Mus musculus OX=10090 GN=Ppp2ca PE=1 SV=1	Ppp2ca	FALSE	14	9	4	4	309	35.6	1.02	0.012817	0.00519685	+	1.0794e+06	1.5984e+06	1.27273e+06	802644	532972	611122	1.31685e+06	648912	FALSE	FALSE
Q8K4Z5	Splicing factor 3A subunit 1 OS=Mus musculus OX=10090 GN=Sf3a1 PE=1 SV=1	Sf3a1	FALSE	46	341	35	35	791	88.5	1.02	0.0151107	0.00561135	+	2.89729e+07	4.77964e+07	2.94222e+07	1.82248e+07	1.74739e+07	1.67505e+07	3.53972e+07	1.74831e+07	FALSE	FALSE
P63101	14-3-3 protein zeta/delta OS=Mus musculus OX=10090 GN=Ywhaz PE=1 SV=1	Ywhaz	FALSE	59	188	14	10	245	27.8	1.02	0.03637	0.0104974	+	7.94932e+06	1.59804e+07	9.61663e+06	5.40926e+06	6040347	5.12919e+06	1.11821e+07	5.52627e+06	FALSE	FALSE
B2RY56	RNA-binding protein 25 OS=Mus musculus OX=10090 GN=Rbm25 PE=1 SV=2	Rbm25	FALSE	23	132	16	16	838	99.5	1.01	0.0112813	0.00524522	+	9.74209e+06	1.6366e+07	1.24548e+07	6.18525e+06	6.15318e+06	6.77552e+06	1.28543e+07	6.37131e+06	FALSE	TRUE
O09061	Proteasome subunit beta type-1 OS=Mus musculus OX=10090 GN=Psmb1 PE=1 SV=1	Psmb1	FALSE	14	28	3	3	240	26.4	1.01	0.0833156	0.0224055	+	1125083	2.80584e+06	1.47144e+06	897530	934283	846822	1.80079e+06	892878	FALSE	FALSE
Q6PDM2	Serine/arginine-rich splicing factor 1 OS=Mus musculus OX=10090 GN=Srsf1 PE=1 SV=3	Srsf1	FALSE	43	186	13	13	248	27.7	1.01	0.0436896	0.0118822	+	9.49344e+06	2.00458e+07	1.46307e+07	7.57702e+06	6.37989e+06	7.95704e+06	1.47233e+07	7.30465e+06	FALSE	FALSE
P68254	14-3-3 protein theta OS=Mus musculus OX=10090 GN=Ywhaq PE=1 SV=1	Ywhaq	FALSE	51	120	13	8	245	27.8	1.01	0.0241804	0.00709846	+	1.97607e+06	3.73118e+06	2.45314e+06	1.35063e+06	1.40994e+06	1.29166e+06	2.72013e+06	1.35074e+06	FALSE	TRUE
P62317	Small nuclear ribonucleoprotein Sm D2 OS=Mus musculus OX=10090 GN=Snrpd2 PE=1 SV=1	Snrpd2	FALSE	56	70	6	6	118	13.5	1.01	0.0571068	0.0151397	+	4.35035e+06	8.95586e+06	4.48103e+06	2.70501e+06	2.85113e+06	3.286e+06	5.92908e+06	2.94738e+06	FALSE	FALSE
P63158	High mobility group protein B1 OS=Mus musculus OX=10090 GN=Hmgb1 PE=1 SV=2	Hmgb1	FALSE	52	202	12	10	215	24.9	1.01	0.0623206	0.0156717	+	9.0457e+06	2.05695e+07	1.15253e+07	6.15872e+06	6.86963e+06	7.42315e+06	1.37135e+07	6.81717e+06	FALSE	FALSE
P17742	Peptidyl-prolyl cis-trans isomerase A OS=Mus musculus OX=10090 GN=Ppia PE=1 SV=2	Ppia	FALSE	78	225	15	15	164	18	1	0.0520062	0.0136318	+	1.69773e+07	3.63034e+07	2.02049e+07	1.10788e+07	1.28432e+07	1.27209e+07	2.44952e+07	1.22143e+07	FALSE	TRUE
P30681	High mobility group protein B2 OS=Mus musculus OX=10090 GN=Hmgb2 PE=1 SV=3	Hmgb2	FALSE	35	106	8	6	210	24.1	1	0.0495183	0.013108	+	3.27168e+06	6.82643e+06	4.26969e+06	1.95739e+06	2.50764e+06	2.70182e+06	4.78927e+06	2.38895e+06	FALSE	FALSE
P17751	Triosephosphate isomerase OS=Mus musculus OX=10090 GN=Tpi1 PE=1 SV=5	Tpi1	FALSE	50	132	11	11	249	26.7	1	0.0302452	0.00860832	+	6.81178e+06	1.26024e+07	7.23419e+06	4.21178e+06	4.7487e+06	4.35608e+06	8.8828e+06	4.43885e+06	FALSE	FALSE
P61327	Protein mago nashi homolog OS=Mus musculus OX=10090 GN=Magoh PE=2 SV=1	Magoh	FALSE	68	67	8	8	146	17.2	1	0.0497393	0.0131846	+	3.34459e+06	7.2936e+06	4.39887e+06	2.47483e+06	2.4187e+06	2635052	5.01235e+06	2.50953e+06	FALSE	TRUE
P23198	Chromobox protein homolog 3 OS=Mus musculus OX=10090 GN=Cbx3 PE=1 SV=2	Cbx3	FALSE	37	81	7	5	183	20.8	1	0.0708773	0.0181643	+	5.23334e+06	1.14132e+07	6.57108e+06	2.96418e+06	4.65581e+06	4.0162e+06	7.73921e+06	3.87873e+06	TRUE	FALSE
Q9JMD0	BUB3-interacting and GLEBS motif-containing protein ZNF207 OS=Mus musculus OX=10090 GN=Znf207 PE=1 SV=1	Znf207	FALSE	13	32	5	5	495	52.8	1	0.0498955	0.0131723	+	2.00129e+06	4.08442e+06	2.26645e+06	1.56975e+06	1.21633e+06	1.40243e+06	2.78405e+06	1.39617e+06	FALSE	FALSE
O70435	Proteasome subunit alpha type-3 OS=Mus musculus OX=10090 GN=Psma3 PE=1 SV=3	Psma3	FALSE	22	27	5	5	255	28.4	0.99	0.0579209	0.0153924	+	1.09182e+06	2.3213e+06	1.27963e+06	749516	702384	908294	1.56425e+06	786731	FALSE	FALSE
O08583	THO complex subunit 4 OS=Mus musculus OX=10090 GN=Alyref PE=1 SV=3	Alyref	FALSE	39	77	8	8	255	26.9	0.98	0.0328504	0.00940552	+	6.79009e+06	1.34379e+07	9.5053e+06	5.44311e+06	4.84176e+06	4.74376e+06	9.91108e+06	5.00954e+06	FALSE	FALSE
Q9R1P4	Proteasome subunit alpha type-1 OS=Mus musculus OX=10090 GN=Psma1 PE=1 SV=1	Psma1	FALSE	29	59	7	7	263	29.5	0.98	0.0640925	0.0161528	+	2.02726e+06	4.54516e+06	2.57279e+06	1.50695e+06	1.71313e+06	1.40652e+06	3.0484e+06	1.5422e+06	FALSE	FALSE
P0C0S6	Histone H2A.Z OS=Mus musculus OX=10090 GN=H2az1 PE=1 SV=2	H2az1	FALSE	35	169	5	3	128	13.5	0.97	0.0274324	0.00769126	+	3.45846e+06	6.46985e+06	4.0765e+06	2.40933e+06	2.35599e+06	2.37929e+06	4.66827e+06	2.38154e+06	FALSE	FALSE
Q6R891	Neurabin-2 OS=Mus musculus OX=10090 GN=Ppp1r9b PE=1 SV=1	Ppp1r9b	FALSE	16	32	9	9	817	89.5	0.97	0.0340747	0.00969697	+	1.59674e+06	2.78028e+06	1.78872e+06	1.23305e+06	1.0925e+06	821044	2.05525e+06	1.04886e+06	FALSE	FALSE
P62245	Small ribosomal subunit protein uS8 OS=Mus musculus OX=10090 GN=Rps15a PE=1 SV=2	Rps15a	FALSE	30	21	4	4	130	14.8	0.97	0.149959	0.0494463	+	895169	1.45743e+06	713276	233102	559198	775303	1.02196e+06	522534	FALSE	FALSE
Q9WU40	Inner nuclear membrane protein Man1 OS=Mus musculus OX=10090 GN=Lemd3 PE=1 SV=2	Lemd3	FALSE	31	73	20	20	921	100.2	0.96	0.115785	0.0328967	+	5.83176e+06	1.27456e+07	5.88047e+06	2.90157e+06	4.99239e+06	4.67197e+06	8.15262e+06	4.18864e+06	TRUE	TRUE
P45591	Cofilin-2 OS=Mus musculus OX=10090 GN=Cfl2 PE=1 SV=1	Cfl2	FALSE	20	29	4	2	166	18.7	0.96	0.0211825	0.00642469	+	438434	739351	483213	257551	271464	324397	553666	284471	FALSE	FALSE
Q8BL97	Serine/arginine-rich splicing factor 7 OS=Mus musculus OX=10090 GN=Srsf7 PE=1 SV=1	Srsf7	FALSE	27	132	8	7	267	30.8	0.96	0.0442273	0.0121481	+	6.73758e+06	1.39765e+07	1.02165e+07	5.69119e+06	5.00487e+06	5.22464e+06	1.03102e+07	5.3069e+06	FALSE	FALSE
Q61792	LIM and SH3 domain protein 1 OS=Mus musculus OX=10090 GN=Lasp1 PE=1 SV=1	Lasp1	FALSE	43	196	15	15	263	30	0.96	0.0580894	0.0154652	+	1.14061e+07	2.47787e+07	1.95451e+07	1.01988e+07	8.75454e+06	9.75561e+06	1.85766e+07	9.56966e+06	FALSE	FALSE
Q9R0P5	Destrin OS=Mus musculus OX=10090 GN=Dstn PE=1 SV=3	Dstn	FALSE	21	12	3	3	165	18.5	0.96	0.0189635	0.00615701	+	498177	871415	610402	363274	321621	335418	659998	340104	FALSE	FALSE
Q9R059	Four and a half LIM domains protein 3 OS=Mus musculus OX=10090 GN=Fhl3 PE=1 SV=2	Fhl3	FALSE	34	80	8	8	289	31.8	0.95	0.040024	0.0112442	+	3.64908e+06	7.34128e+06	5.88904e+06	2.85468e+06	3.00931e+06	2.85113e+06	5.62646e+06	2.90504e+06	FALSE	FALSE
P16546	Spectrin alpha chain, non-erythrocytic 1 OS=Mus musculus OX=10090 GN=Sptan1 PE=1 SV=4	Sptan1	FALSE	74	2366	191	191	2472	284.4	0.95	0.0115896	0.00512054	+	2.93645e+08	4.57406e+08	3.16998e+08	192782653	1.66299e+08	1.93452e+08	3.56017e+08	1.84178e+08	FALSE	TRUE
Q9CX56	26S proteasome non-ATPase regulatory subunit 8 OS=Mus musculus OX=10090 GN=Psmd8 PE=1 SV=2	Psmd8	FALSE	10	18	4	4	353	39.9	0.95	0.0587023	0.0156321	+	717689	1.55329e+06	980189	629872	545568	509845	1.08372e+06	561762	FALSE	FALSE
P17225	Polypyrimidine tract-binding protein 1 OS=Mus musculus OX=10090 GN=Ptbp1 PE=1 SV=3	Ptbp1	FALSE	37	149	16	12	555	59.3	0.95	0.00251614	0.00232836	+	1.43306e+07	1.61351e+07	1.28378e+07	7.21966e+06	6.71707e+06	8.54826e+06	1.44345e+07	7.495e+06	FALSE	FALSE
P62137	Serine/threonine-protein phosphatase PP1-alpha catalytic subunit OS=Mus musculus OX=10090 GN=Ppp1ca PE=1 SV=1	Ppp1ca	FALSE	60	329	20	6	330	37.5	0.94	0.05951	0.0155759	+	5.23443e+06	1.12288e+07	8.75151e+06	4.8883e+06	4.31372e+06	3.92075e+06	8.40491e+06	4.37426e+06	FALSE	FALSE
P68433	Histone H3.1 OS=Mus musculus OX=10090 GN=H3c1 PE=1 SV=2	H3c1;H3c10;H3c11;H3c8	FALSE	55	273	15	15	136	15.4	0.94	0.0325532	0.00949625	+	1.56882e+08	2.96529e+08	1.97887e+08	1.11117e+08	1.04679e+08	1.23934e+08	2.17099e+08	1.13243e+08	FALSE	FALSE
Q62093	Serine/arginine-rich splicing factor 2 OS=Mus musculus OX=10090 GN=Srsf2 PE=1 SV=4	Srsf2	FALSE	24	68	6	6	221	25.5	0.91	0.0517304	0.0134569	+	5.56712e+06	1.16409e+07	7.82414e+06	4.51721e+06	4.21441e+06	4.55494e+06	8.34405e+06	4.42885e+06	FALSE	FALSE
O88990	Alpha-actinin-3 OS=Mus musculus OX=10090 GN=Actn3 PE=1 SV=1	Actn3	FALSE	44	310	36	23	900	103	0.91	0.00673336	0.00370968	+	5.6837e+06	8.52755e+06	6.48331e+06	3.6587e+06	3.74128e+06	3.58514e+06	6.89819e+06	3.66171e+06	FALSE	FALSE
P83917	Chromobox protein homolog 1 OS=Mus musculus OX=10090 GN=Cbx1 PE=1 SV=1	Cbx1	FALSE	30	30	4	3	185	21.4	0.9	0.144207	0.0464481	+	623573	1.35044e+06	583430	329473	456736	584563	852482	456924	FALSE	FALSE
Q8VDP4	Cell cycle and apoptosis regulator protein 2 OS=Mus musculus OX=10090 GN=Ccar2 PE=1 SV=2	Ccar2	FALSE	14	43	12	12	922	102.9	0.9	0.033992	0.00970711	+	3.46494e+06	5.82166e+06	3.42174e+06	2.00421e+06	2.27984e+06	2.53649e+06	4.23612e+06	2.27351e+06	FALSE	FALSE
Q9R0U0	Serine/arginine-rich splicing factor 10 OS=Mus musculus OX=10090 GN=Srsf10 PE=1 SV=2	Srsf10	FALSE	24	79	7	7	262	31.3	0.9	0.107674	0.0300049	+	3.0492e+06	6.87725e+06	5.13844e+06	2.45433e+06	2.06041e+06	3.57299e+06	5.02163e+06	2.69591e+06	FALSE	FALSE
P53996	CCHC-type zinc finger nucleic acid binding protein OS=Mus musculus OX=10090 GN=Cnbp PE=1 SV=2	Cnbp	FALSE	40	41	6	6	178	19.6	0.89	0.0803039	0.0214305	+	1.1268e+06	2.52736e+06	1.43359e+06	876503	921548	942086	1.69592e+06	913379	FALSE	FALSE
Q9CWK3	CD2 antigen cytoplasmic tail-binding protein 2 OS=Mus musculus OX=10090 GN=Cd2bp2 PE=1 SV=1	Cd2bp2	FALSE	10	12	3	3	342	37.7	0.89	0.0365776	0.0104758	+	529621	935968	617808	397639	416426	313368	694466	375811	FALSE	FALSE
P13595	Neural cell adhesion molecule 1 OS=Mus musculus OX=10090 GN=Ncam1 PE=1 SV=3	Ncam1	FALSE	3	6	3	3	1115	119.4	0.88	0.018665	0.00618887	+	240737	377941	238992	150312	163655	150604	285890	154857	FALSE	FALSE
Q9CPT5	Nucleolar protein 16 OS=Mus musculus OX=10090 GN=Nop16 PE=1 SV=1	Nop16	FALSE	21	15	4	4	178	21.1	0.88	0.0214563	0.00640887	+	1.00224e+06	1.58045e+06	1.22428e+06	560401	739300	765424	1.26899e+06	688375	FALSE	FALSE
O55128	Histone deacetylase complex subunit SAP18 OS=Mus musculus OX=10090 GN=Sap18 PE=1 SV=1	Sap18	FALSE	18	21	3	3	153	17.6	0.88	0.0347025	0.00992917	+	1.02266e+06	1.88326e+06	1.21599e+06	710611	784058	741712	1.37397e+06	745460	FALSE	TRUE
P63168	Dynein light chain 1, cytoplasmic OS=Mus musculus OX=10090 GN=Dynll1 PE=1 SV=1	Dynll1	FALSE	38	26	3	3	89	10.4	0.88	0.0886661	0.0230419	+	1.86042e+06	3.67318e+06	1.85952e+06	1.06425e+06	1.51985e+06	1.44046e+06	2.46438e+06	1.34152e+06	FALSE	FALSE
Q810U5	Coiled-coil domain-containing protein 50 OS=Mus musculus OX=10090 GN=Ccdc50 PE=1 SV=1	Ccdc50	FALSE	10	26	3	3	305	35.3	0.88	0.0398739	0.0112669	+	975715	1.62522e+06	1.56258e+06	834065	597674	834875	1.38784e+06	755538	FALSE	FALSE
P10852	Amino acid transporter heavy chain SLC3A2 OS=Mus musculus OX=10090 GN=Slc3a2 PE=1 SV=1	Slc3a2	FALSE	7	9	4	4	526	58.3	0.87	0.0544216	0.0144936	+	297700	314130	471958	204991	250196	139190	361263	198126	FALSE	FALSE
Q8BMK4	Cytoskeleton-associated protein 4 OS=Mus musculus OX=10090 GN=Ckap4 PE=1 SV=2	Ckap4	FALSE	39	76	18	18	575	63.7	0.87	0.0526748	0.0138728	+	1.21033e+07	2.21546e+07	1.39717e+07	7.06276e+06	1.00396e+07	9.3595e+06	1.60765e+07	8.82062e+06	FALSE	TRUE
P02468	Laminin subunit gamma-1 OS=Mus musculus OX=10090 GN=Lamc1 PE=1 SV=2	Lamc1	FALSE	3	5	3	3	1607	177.2	0.87	0.147419	0.0479128	+	69498.8	85066.3	60230.2	73921.2	25739.6	18199.4	71598.4	39286.7	FALSE	FALSE
Q62241	U1 small nuclear ribonucleoprotein C OS=Mus musculus OX=10090 GN=Snrpc PE=1 SV=1	Snrpc	FALSE	25	25	3	3	159	17.4	0.87	0.0115215	0.00514676	+	1.09485e+06	1.49955e+06	1.0012e+06	724738	638621	610487	1.19853e+06	657948	FALSE	FALSE
P84104	Serine/arginine-rich splicing factor 3 OS=Mus musculus OX=10090 GN=Srsf3 PE=1 SV=1	Srsf3	FALSE	37	91	7	6	164	19.3	0.86	0.070525	0.0180035	+	7.6028e+06	1.61452e+07	1.03183e+07	6.61908e+06	5.60779e+06	6.53067e+06	1.13554e+07	6.25251e+06	FALSE	FALSE
P62855	Small ribosomal subunit protein eS26 OS=Mus musculus OX=10090 GN=Rps26 PE=1 SV=3	Rps26	FALSE	31	29	3	3	115	13	0.86	0.0485278	0.0129356	+	1.62916e+06	2.9323e+06	1.91114e+06	1.39584e+06	974161	1.20425e+06	2.15753e+06	1.19142e+06	FALSE	FALSE
P16045	Galectin-1 OS=Mus musculus OX=10090 GN=Lgals1 PE=1 SV=3	Lgals1	FALSE	33	42	4	4	135	14.9	0.85	0.0651641	0.0168794	+	2.43975e+06	4.73817e+06	2.79303e+06	1.53595e+06	1.98059e+06	2.00337e+06	3.32365e+06	1.83997e+06	FALSE	FALSE
Q3UEB3	Poly(U)-binding-splicing factor PUF60 OS=Mus musculus OX=10090 GN=Puf60 PE=1 SV=2	Puf60	FALSE	19	59	9	9	564	60.2	0.85	0.0688016	0.0174952	+	2.12083e+06	4.28511e+06	2.39468e+06	1.6573e+06	1.67915e+06	1.54663e+06	2.93354e+06	1.62769e+06	FALSE	FALSE
Q02053	Ubiquitin-like modifier-activating enzyme 1 OS=Mus musculus OX=10090 GN=Uba1 PE=1 SV=1	Uba1	FALSE	10	11	8	8	1058	117.7	0.85	0.0484416	0.0129479	+	399213	755253	494188	289720	345159	281271	549551	305383	FALSE	FALSE
P58771	Tropomyosin alpha-1 chain OS=Mus musculus OX=10090 GN=Tpm1 PE=1 SV=1	Tpm1	FALSE	74	576	36	15	284	32.7	0.84	0.074097	0.0193027	+	1.32731e+07	2.857e+07	2.0313e+07	1.11111e+07	1.22019e+07	1.13359e+07	2.07187e+07	1.15496e+07	FALSE	FALSE
Q91VN6	Probable ATP-dependent RNA helicase DDX41 OS=Mus musculus OX=10090 GN=Ddx41 PE=1 SV=2	Ddx41	FALSE	12	18	5	5	622	69.8	0.84	0.00671226	0.00375	+	1.02621e+06	1.41033e+06	1.42398e+06	752327	688310	718436	1.28684e+06	719691	FALSE	FALSE
P97314	Cysteine and glycine-rich protein 2 OS=Mus musculus OX=10090 GN=Csrp2 PE=1 SV=3	Csrp2	FALSE	56	83	9	9	193	20.9	0.84	0.0789061	0.0208269	+	5.18999e+06	1.09878e+07	6.88059e+06	3.87241e+06	4.2311e+06	4.821e+06	7.68613e+06	4.30817e+06	FALSE	FALSE
P61358	Large ribosomal subunit protein eL27 OS=Mus musculus OX=10090 GN=Rpl27 PE=1 SV=2	Rpl27	FALSE	36	51	4	4	136	15.8	0.83	0.0101675	0.00459065	+	2.65632e+06	3.91912e+06	3.48614e+06	1.78167e+06	1.82239e+06	2.05271e+06	3.35386e+06	1.88559e+06	FALSE	FALSE
P83870	PHD finger-like domain-containing protein 5A OS=Mus musculus OX=10090 GN=Phf5a PE=1 SV=1	Phf5a	FALSE	62	71	7	7	110	12.4	0.83	0.00125277	0.00152113	+	3.39364e+06	4.23843e+06	3.7914e+06	2.20233e+06	2.01941e+06	2.20462e+06	3.80782e+06	2.14212e+06	FALSE	FALSE
P63163	Small nuclear ribonucleoprotein-associated protein N OS=Mus musculus OX=10090 GN=Snrpn PE=1 SV=1	Snrpn	FALSE	21	72	6	6	240	24.6	0.83	0.0346908	0.00993952	+	9.73669e+06	1.68063e+07	1.25824e+07	7.9819e+06	6.21318e+06	7.82088e+06	1.30418e+07	7.33865e+06	FALSE	FALSE
O70433	Four and a half LIM domains protein 2 OS=Mus musculus OX=10090 GN=Fhl2 PE=1 SV=1	Fhl2	FALSE	60	143	15	15	279	32.1	0.81	0.0660561	0.0169779	+	4.26496e+06	8.66219e+06	5.7975e+06	3.34529e+06	3.7964e+06	3.51039e+06	6.24155e+06	3.55069e+06	FALSE	FALSE
Q9Z1M8	Protein Red OS=Mus musculus OX=10090 GN=Ik PE=1 SV=2	Ik	FALSE	39	141	20	20	557	65.6	0.81	0.0108467	0.00501075	+	5.49733e+06	7.72338e+06	6.55743e+06	4.15207e+06	3.8899e+06	3.21837e+06	6.59271e+06	3.75345e+06	FALSE	FALSE
Q69ZZ9	Microtubule-actin cross-linking factor 1, isoforms 6/7 OS=Mus musculus OX=10090 GN=Macf1 PE=2 SV=3	Macf1	FALSE	3	11	8	1	3305	369	0.81	0.0382168	0.010951	+	132158	194377	115858	83142.6	97586.9	72339.7	147464	84356.4	FALSE	FALSE
P68510	14-3-3 protein eta OS=Mus musculus OX=10090 GN=Ywhah PE=1 SV=2	Ywhah	FALSE	39	78	10	5	246	28.2	0.8	0.0255675	0.00733953	+	893185	1.47287e+06	1.15623e+06	608838	739556	673025	1.1741e+06	673806	FALSE	FALSE
P63276	Small ribosomal subunit protein eS17 OS=Mus musculus OX=10090 GN=Rps17 PE=1 SV=2	Rps17	FALSE	16	7	3	3	135	15.5	0.79	0.150613	0.0496087	+	402129	781832	337073	244030	352338	281193	507011	292520	FALSE	FALSE
Q8BWB1	Synaptopodin 2-like protein OS=Mus musculus OX=10090 GN=Synpo2l PE=1 SV=1	Synpo2l	FALSE	9	24	6	6	975	102.9	0.79	0.0350211	0.0101331	+	1.18956e+06	1.81231e+06	1.44116e+06	809460	690700	1.0655e+06	1.48101e+06	855220	FALSE	FALSE
P62082	Small ribosomal subunit protein eS7 OS=Mus musculus OX=10090 GN=Rps7 PE=1 SV=1	Rps7	FALSE	28	33	5	5	194	22.1	0.79	0.0621841	0.0156857	+	2.28443e+06	4.11597e+06	2.50938e+06	1.79332e+06	1.9227e+06	1.43299e+06	2.96992e+06	1716336	FALSE	FALSE
Q9WVA4	Transgelin-2 OS=Mus musculus OX=10090 GN=Tagln2 PE=1 SV=4	Tagln2	FALSE	79	199	15	15	199	22.4	0.79	0.102872	0.0286438	+	1.01861e+07	2.12771e+07	1.17129e+07	8.05247e+06	9.47044e+06	7.46598e+06	1.43921e+07	8.32963e+06	FALSE	FALSE
Q6ZWV7	Large ribosomal subunit protein uL29 OS=Mus musculus OX=10090 GN=Rpl35 PE=1 SV=1	Rpl35	FALSE	26	27	3	3	123	14.5	0.79	0.0747082	0.0193934	+	637427	1.28301e+06	1.05821e+06	549706	615756	558811	992883	574758	FALSE	FALSE
P21107	Tropomyosin alpha-3 chain OS=Mus musculus OX=10090 GN=Tpm3 PE=1 SV=3	Tpm3	FALSE	58	519	29	10	285	33	0.79	0.0916975	0.0243907	+	1.44403e+07	3.09171e+07	2.15129e+07	1.15373e+07	1.39998e+07	1.31933e+07	2.22901e+07	1.29101e+07	FALSE	FALSE
Q6IRU2	Tropomyosin alpha-4 chain OS=Mus musculus OX=10090 GN=Tpm4 PE=1 SV=3	Tpm4	FALSE	83	467	33	28	248	28.5	0.77	0.0924954	0.0247827	+	3.68689e+07	7.73447e+07	5.24268e+07	2.88406e+07	3.52691e+07	3.37925e+07	5.55468e+07	3.26341e+07	FALSE	FALSE
Q6NZB0	DnaJ homolog subfamily C member 8 OS=Mus musculus OX=10090 GN=Dnajc8 PE=1 SV=2	Dnajc8	FALSE	34	63	8	8	253	29.8	0.76	0.113562	0.0321447	+	2.67795e+06	5.91235e+06	4.19809e+06	2.64732e+06	2.70388e+06	2.17548e+06	4.2628e+06	2.50889e+06	FALSE	FALSE
Q9CWZ3	RNA-binding protein 8A OS=Mus musculus OX=10090 GN=Rbm8a PE=1 SV=4	Rbm8a	FALSE	28	37	4	4	174	19.9	0.76	0.08196	0.0219333	+	1.55718e+06	3.01348e+06	1.82796e+06	1.08978e+06	1.32908e+06	1.36863e+06	2.13287e+06	1.2625e+06	FALSE	TRUE
P16110	Galectin-3 OS=Mus musculus OX=10090 GN=Lgals3 PE=1 SV=3	Lgals3	FALSE	25	100	7	7	264	27.5	0.74	0.0815276	0.0217911	+	3.96091e+06	7.96255e+06	5.58142e+06	3.69643e+06	3.50431e+06	3.28372e+06	5.83496e+06	3.49482e+06	FALSE	FALSE
Q9Z2N8	Actin-like protein 6A OS=Mus musculus OX=10090 GN=Actl6a PE=1 SV=2	Actl6a	FALSE	33	99	12	12	429	47.4	0.7	0.0500395	0.0131477	+	5.08882e+06	8.97574e+06	6.37591e+06	4.24108e+06	4.02707e+06	4.27858e+06	6.81349e+06	4.18224e+06	FALSE	FALSE
P10639	Thioredoxin OS=Mus musculus OX=10090 GN=Txn PE=1 SV=3	Txn	FALSE	23	29	3	3	105	11.7	0.7	0.121117	0.0356752	+	1.70306e+06	3.01014e+06	1736559	1.03629e+06	1736559	1.18709e+06	2.14992e+06	1.31998e+06	FALSE	FALSE
P35700	Peroxiredoxin-1 OS=Mus musculus OX=10090 GN=Prdx1 PE=1 SV=1	Prdx1	FALSE	60	147	10	8	199	22.2	0.69	0.126231	0.0377549	+	6.91261e+06	1.39843e+07	8.31278e+06	5.08635e+06	6.81508e+06	6.20758e+06	9.73655e+06	6.03634e+06	FALSE	FALSE
P05201	Aspartate aminotransferase, cytoplasmic OS=Mus musculus OX=10090 GN=Got1 PE=1 SV=3	Got1	FALSE	8	12	3	3	413	46.2	0.69	0.137738	0.0429042	+	557186	968505	776863	651723	311268	467984	767518	476992	FALSE	FALSE
P84089	Enhancer of rudimentary homolog OS=Mus musculus OX=10090 GN=Erh PE=1 SV=1	Erh	FALSE	38	27	4	4	104	12.3	0.66	0.099221	0.0271572	+	1.2117e+06	2.03106e+06	1.44106e+06	723935	1.19187e+06	1.04807e+06	1.56127e+06	987959	FALSE	TRUE
O54784	Death-associated protein kinase 3 OS=Mus musculus OX=10090 GN=Dapk3 PE=1 SV=1	Dapk3	FALSE	8	8	3	3	448	51.4	0.66	0.0407889	0.0113539	+	610740	894238	620813	401600	526655	417756	708597	448670	FALSE	FALSE
P39447	Tight junction protein ZO-1 OS=Mus musculus OX=10090 GN=Tjp1 PE=1 SV=2	Tjp1	FALSE	13	48	18	18	1745	194.6	0.65	0.0587408	0.015618	+	2.22227e+06	2.89293e+06	2.1482e+06	1.68743e+06	1.11685e+06	1.81168e+06	2.42113e+06	1.53866e+06	FALSE	FALSE
P43274	Histone H1.4 OS=Mus musculus OX=10090 GN=H1-4 PE=1 SV=2	H1-4	FALSE	44	359	18	4	219	22	0.61	0.0292264	0.00834071	+	5.31375e+06	5.79589e+06	7.10105e+06	3.67395e+06	3.50528e+06	4.75034e+06	6.07023e+06	3.97652e+06	FALSE	FALSE
P43275	Histone H1.1 OS=Mus musculus OX=10090 GN=H1-1 PE=1 SV=2	H1-1	FALSE	31	199	9	7	213	21.8	0.59	0.129304	0.0393375	+	1.00619e+07	8.12761e+06	1.31185e+07	6.59435e+06	5.12102e+06	9.14848e+06	1.0436e+07	6.95462e+06	FALSE	FALSE
P43276	Histone H1.5 OS=Mus musculus OX=10090 GN=H1-5 PE=1 SV=2	H1-5	FALSE	39	331	15	8	223	22.6	0.57	0.0301213	0.00863666	+	1.84166e+07	1.88388e+07	2.31788e+07	1.20757e+07	1.23371e+07	1.63004e+07	2.01447e+07	1.3571e+07	FALSE	FALSE
P15864	Histone H1.2 OS=Mus musculus OX=10090 GN=H1-2 PE=1 SV=2	H1-2	FALSE	47	445	19	8	212	21.3	0.54	0.0423528	0.0114772	+	9.953e+06	1.28254e+07	1.24591e+07	7.30473e+06	7.20267e+06	9.77998e+06	1.17458e+07	8.09579e+06	FALSE	FALSE
Q8R1G6	PDZ and LIM domain protein 2 OS=Mus musculus OX=10090 GN=Pdlim2 PE=1 SV=1	Pdlim2	FALSE	42	97	11	11	349	37.7	0.42	0.1165	0.0329432	+	1.91229e+07	2.58346e+07	2.11243e+07	1.75711e+07	1.28147e+07	1.89685e+07	2.20273e+07	1.64514e+07	FALSE	FALSE
P01648	Ig kappa chain V-V region HP 91A3 OS=Mus musculus OX=10090 PE=1 SV=1		FALSE	34	40	3	1	108	12	-0.43	0.140346	0.0443599	+	1.24749e+06	2.26111e+06	1.63709e+06	2.14642e+06	2.49602e+06	2.28855e+06	1.71523e+06	2.31033e+06	FALSE	FALSE
Q921E6	Polycomb protein EED OS=Mus musculus OX=10090 GN=Eed PE=1 SV=1	Eed	FALSE	14	13	5	5	441	50.2	-0.64	0.0796658	0.0211718	+	4.70936e+06	8.07091e+06	4.68527e+06	9.74344e+06	7.52312e+06	1.00306e+07	5.82185e+06	9.09904e+06	FALSE	TRUE
P80318	T-complex protein 1 subunit gamma OS=Mus musculus OX=10090 GN=Cct3 PE=1 SV=1	Cct3	FALSE	15	28	8	8	545	60.6	-0.77	0.122382	0.0359778	+	1.17873e+06	2.54635e+06	998360	2.89113e+06	2.10545e+06	3.03823e+06	1.57448e+06	2.67827e+06	FALSE	FALSE
Q3UL36	Arginine and glutamate-rich protein 1 OS=Mus musculus OX=10090 GN=Arglu1 PE=1 SV=2	Arglu1	FALSE	23	59	8	8	271	32.9	-0.8	0.082308	0.0218771	+	2.64145e+06	6.31696e+06	4.14603e+06	8.48392e+06	6.46402e+06	7.86764e+06	4.36815e+06	7.60519e+06	FALSE	FALSE
P01837	Immunoglobulin kappa constant OS=Mus musculus OX=10090 GN=Igkc PE=1 SV=2	Igkc	FALSE	60	477	9	9	107	11.9	-0.87	0.00569678	0.0038328	+	2.39094e+08	3.12656e+08	249281400	5.35644e+08	4.19182e+08	5.12615e+08	2.6701e+08	4.89147e+08	FALSE	FALSE
