## Supplementary Table 5 for "SureCLIP and DrCLIP: Genetic manipulation-free, sub-hour protein interaction mapping in cells and zebrafish"

### Sheet: Supplementary Table 5 - Kindlin
UniProt ID	Description	Gene Symbol	Contaminant	Coverage [%]	# PSMs	# Peptides	# Unique Peptides	# AAs	MW [kDa]	Kindlin-2 versus Neg IgG				Abundance for each replicate						Average abundance		GO:0050839	GO:0007155	Known interactor?
														Kindlin-2			Neg IgG			Kindlin-2	Neg IgG
										log2FC	p-value	q-value	Student's T-test	Rep 1	Rep 2	Rep 3	Rep 1	Rep 2	Rep 3
A0A2R9YJN8	RNA helicase OS=Danio rerio OX=7955 GN=ddx21 PE=1 SV=1	ddx21	FALSE	41	258	25	25	791	87.9	10.91	6.26e-06	0	+	7.60228e+06	8.97761e+06	8.10623e+06	6864.31	3480.31	3276.18	8.22871e+06	4540.27	FALSE	FALSE	FALSE
Q6P9Z2	RNA helicase OS=Danio rerio OX=7955 GN=ddx23 PE=1 SV=1	ddx23	FALSE	31	158	25	25	807	94.2	10.17	4.76e-06	0	+	1.37402e+07	1.67691e+07	1.48155e+07	12017.9	19279.8	9717.03	1.51082e+07	13671.6	FALSE	FALSE	FALSE
Q3YAA0	Integrin beta OS=Danio rerio OX=7955 GN=itgb1b PE=1 SV=1	itgb1b	FALSE	36	180	23	17	795	87.5	9.95	2.36e-07	0	+	1.58261e+07	1.99793e+07	1.76786e+07	16460.3	17012.4	20606.3	1.7828e+07	18026.3	TRUE	TRUE	TRUE
Q66HV4	Coatomer subunit beta OS=Danio rerio OX=7955 GN=copb1 PE=2 SV=1	copb1	FALSE	29	125	23	23	953	107	9.89	6.08e-05	0	+	8.9801e+06	1.21361e+07	9.16244e+06	5486.61	20218.7	10489.1	1.00929e+07	12064.8	FALSE	FALSE	FALSE
Q6DRM9	Structural maintenance of chromosomes protein OS=Danio rerio OX=7955 GN=smc1al PE=1 SV=1	smc1al	FALSE	59	698	73	73	1233	143.1	10.59	0.00197317	0.000154093	+	6.3864e+07	7.73984e+07	6.71321e+07	90787.1	6044.89	165412	6.94648e+07	87414.5	FALSE	FALSE	FALSE
Q7ZWF5	Aspartate aminotransferase OS=Danio rerio OX=7955 GN=got2b PE=1 SV=1	got2b	FALSE	48	102	17	11	428	47.4	10.05	0.00032233	0	+	8.79651e+06	1.0629e+07	1.6391e+07	9278.01	4366.31	31452.8	1.19388e+07	15032.4	FALSE	FALSE	FALSE
Q803T5	Adenosylhomocysteinase OS=Danio rerio OX=7955 GN=ahcy PE=1 SV=1	ahcy	FALSE	29	47	11	11	433	47.9	9.61	1.19e-05	0	+	3.84673e+06	5.43896e+06	4.74837e+06	3737.35	7443.16	7434.4	4.67802e+06	6204.97	FALSE	FALSE	FALSE
A0A0R4IH79	Lon protease homolog, mitochondrial OS=Danio rerio OX=7955 GN=lonp1 PE=1 SV=1	lonp1	FALSE	39	298	34	34	966	107.7	10.43	0.000712944	0.000192	+	3.10825e+07	3.55563e+07	3.16017e+07	109078	12772.9	9566.66	3.27468e+07	43805.8	FALSE	FALSE	FALSE
F1QK93	26S proteasome non-ATPase regulatory subunit 1 OS=Danio rerio OX=7955 GN=psmd1 PE=1 SV=2	psmd1	FALSE	25	88	19	19	964	107	9.48	4.51e-06	0	+	8.3619e+06	9.63531e+06	7.69025e+06	12701.4	8483.83	15804	8.56249e+06	12329.7	FALSE	FALSE	FALSE
Q7ZUE4	PRP40 pre-mRNA processing factor 40 homolog A (Yeast) OS=Danio rerio OX=7955 GN=prpf40a PE=1 SV=1	prpf40a	FALSE	17	41	13	13	851	97.6	9.42	9.47e-06	0	+	6.00903e+06	6.62735e+06	5.55209e+06	5912.28	12925.2	9057.52	6.06282e+06	9298.34	FALSE	FALSE	FALSE
Q1LVE8	Splicing factor 3B subunit 3 OS=Danio rerio OX=7955 GN=sf3b3 PE=2 SV=1	sf3b3	FALSE	32	245	32	32	1217	135.5	9.23	4.72e-07	0	+	2.35676e+07	2.63902e+07	2.20153e+07	41715.6	45696.6	33389.3	2.3991e+07	40267.2	FALSE	FALSE	FALSE
A1A5Z2	ubiquitinyl hydrolase 1 OS=Danio rerio OX=7955 GN=usp39 PE=1 SV=1	usp39	FALSE	28	57	11	11	497	57.6	9.5	0.000140675	0	+	4.31372e+06	6.03574e+06	4.96238e+06	4648.34	4270.53	17227.2	5.10395e+06	8715.35	FALSE	FALSE	FALSE
Q6DRK2	Splicesome-associated factor 61 OS=Danio rerio OX=7955 GN=sf3a3 PE=1 SV=1	sf3a3	FALSE	31	74	11	11	501	58.6	9.66	0.000352677	0	+	7.51999e+06	9.5661e+06	8.63461e+06	4619.43	7723.83	33089.8	8.57357e+06	15144.4	FALSE	FALSE	FALSE
Q6P6X6	NOP58 ribonucleoprotein homolog (yeast) OS=Danio rerio OX=7955 GN=nop58 PE=1 SV=1	nop58	FALSE	36	75	16	16	553	62	9.34	0.000219427	0	+	7.01981e+06	8.59341e+06	8.39268e+06	12323.3	29538.3	5146.94	8.00197e+06	15669.5	FALSE	FALSE	FALSE
Q6PH45	PRP4 pre-mRNA-processing factor 4 homolog (yeast) OS=Danio rerio OX=7955 GN=prpf4 PE=1 SV=1	prpf4	FALSE	46	79	16	16	507	57.1	9.34	0.000373059	0	+	7.75664e+06	1.04805e+07	9.17833e+06	4724.68	33679.9	17150.9	9.13848e+06	18518.5	FALSE	FALSE	FALSE
Q6DRP3	SNW domain-containing protein 1 OS=Danio rerio OX=7955 GN=snw1 PE=1 SV=1	snw1	FALSE	23	49	10	10	536	61.2	9	8.2e-05	0	+	4.38243e+06	5.61206e+06	5.17849e+06	17356.6	4841.71	11243.5	5.05766e+06	11147.3	FALSE	FALSE	FALSE
A0AB32TCL0	Thyroid hormone receptor-associated protein 3b isoform X1 OS=Danio rerio OX=7955 GN=thrap3b PE=4 SV=1	thrap3b	FALSE	14	59	12	12	898	101.9	8.85	6.09e-06	0	+	5.13951e+06	6.95587e+06	6.22525e+06	17058.5	14063.8	9450.66	6.10688e+06	13524.3	FALSE	FALSE	FALSE
Q9PVF8	Catenin alpha-1 OS=Danio rerio OX=7955 GN=ctnna1 PE=1 SV=1	ctnna1	FALSE	11	28	9	9	907	100.5	8.88	1.42e-05	0	+	2.14657e+06	2.29411e+06	2.40916e+06	7448.32	4711.6	3253.55	2.28328e+06	5137.82	TRUE	TRUE	TRUE
Q7ZUP5	DnaJ (Hsp40) homolog, subfamily A, member 2 OS=Danio rerio OX=7955 GN=dnaja2a PE=1 SV=1	dnaja2a	FALSE	25	32	8	8	412	45.5	8.8	2.67e-05	0	+	2.94717e+06	3.98901e+06	4.22114e+06	10728	4909.98	10579.6	3.71911e+06	8739.22	FALSE	FALSE	FALSE
Q6DRE2	Pleiotropic regulator 1 OS=Danio rerio OX=7955 GN=plrg1 PE=1 SV=1	plrg1	FALSE	36	74	13	13	511	56.8	8.97	0.000151643	0	+	6056278	7.76578e+06	7.32654e+06	28510.4	6299.41	15295.3	7.04953e+06	16701.7	FALSE	FALSE	FALSE
A3KMH5	enoyl-CoA hydratase OS=Danio rerio OX=7955 GN=hadhab PE=1 SV=1	hadhab	FALSE	25	59	16	13	763	82.8	8.86	6.3e-05	0	+	4.60063e+06	6.07899e+06	5.00729e+06	20616.3	10793.7	6327.41	5.22897e+06	12579.1	FALSE	FALSE	FALSE
Q803X6	Scaffold attachment factor B OS=Danio rerio OX=7955 GN=safb PE=1 SV=1	safb	FALSE	14	50	11	11	855	96.6	8.84	7.76e-05	0	+	4.23667e+06	5.25041e+06	4.70316e+06	5001.69	13819.3	15887.5	4.73008e+06	11569.5	FALSE	FALSE	FALSE
X1WET9	Eukaryotic translation initiation factor 3 subunit B OS=Danio rerio OX=7955 GN=eif3ba PE=1 SV=1	eif3ba	FALSE	16	28	9	9	681	79.6	8.56	3.34e-06	0	+	2.36204e+06	2.31728e+06	2.48998e+06	8287.95	4749.3	6410.85	2.38976e+06	6482.7	FALSE	FALSE	FALSE
Q5RKM3	Stress-induced-phosphoprotein 1 OS=Danio rerio OX=7955 GN=stip1 PE=1 SV=1	stip1	FALSE	35	88	20	20	542	61.6	8.66	0.000145437	0	+	8.33644e+06	1.02847e+07	8.89708e+06	36819.9	9821.31	32189.4	9.17275e+06	26276.9	FALSE	FALSE	FALSE
Q6P0Z0	Lamin L3 OS=Danio rerio OX=7955 GN=lmnl3 PE=1 SV=1	lmnl3	FALSE	20	34	11	11	584	67.1	8.43	3.07e-06	0	+	2.89373e+06	3.8802e+06	2.47415e+06	8784.23	7597.98	10169.8	3.08269e+06	8850.66	FALSE	FALSE	FALSE
A0A0R4I9D6	Symplekin OS=Danio rerio OX=7955 GN=sympk PE=1 SV=1	sympk	FALSE	10	29	12	12	1248	139.7	8.69	0.000113163	0	+	2.5905e+06	2.59445e+06	2.65393e+06	13804	3664.24	5046.96	2.61296e+06	7505.07	FALSE	FALSE	FALSE
Q7ZYX3	Long-chain specific acyl-CoA dehydrogenase, mitochondrial OS=Danio rerio OX=7955 GN=acadl PE=1 SV=1	acadl	FALSE	21	37	7	7	442	49.4	8.65	0.000246843	0	+	2.88492e+06	3.43267e+06	4.65936e+06	12198.4	3595.06	16396.5	3.65898e+06	10730	FALSE	FALSE	FALSE
Q9PUE4	Coatomer subunit gamma-2 OS=Danio rerio OX=7955 GN=copg2 PE=2 SV=2	copg2	FALSE	24	112	19	19	873	97.5	8.87	0.000550948	0	+	7.30068e+06	8.28862e+06	7.41903e+06	47072.6	5678.92	16313.7	7.66944e+06	23021.8	FALSE	FALSE	FALSE
Q7ZVA6	Eukaryotic initiation factor 4A-III OS=Danio rerio OX=7955 GN=eif4a3 PE=2 SV=1	eif4a3	FALSE	39	201	21	17	406	46.4	8.39	2.07e-05	0	+	2.52031e+07	3.10588e+07	2.96063e+07	82837.7	131136	56505.4	2.86227e+07	90159.6	FALSE	FALSE	FALSE
A0A8M9PMV4	Septin OS=Danio rerio OX=7955 GN=septin15 PE=1 SV=1	septin15	FALSE	23	40	11	7	468	54.4	8.44	6.88e-05	0	+	3.71982e+06	5.01285e+06	4.62301e+06	22811.9	7260.23	12314.8	4.45189e+06	14129	FALSE	FALSE	FALSE
F6P2R4	2-amino-3-ketobutyrate coenzyme A ligase, mitochondrial OS=Danio rerio OX=7955 GN=gcat PE=1 SV=1	gcat	FALSE	29	47	12	12	431	46.4	8.42	0.00067663	0.000195918	+	3.05555e+06	3.51745e+06	8907567	4972.65	27686.6	17285.8	5.16019e+06	16648.3	FALSE	FALSE	FALSE
A3KMT0	LUC7 domain-containing protein OS=Danio rerio OX=7955 GN=CH73-131E21.2 PE=1 SV=1	CH73-131E21.2	FALSE	19	28	7	7	417	50.1	8.54	0.000177715	0	+	2.12466e+06	2.76702e+06	2.34735e+06	14928.7	5075.38	3514.25	2.41301e+06	7839.44	FALSE	FALSE	FALSE
E7EYC1	Transcription factor CP2 OS=Danio rerio OX=7955 GN=tfcp2 PE=1 SV=1	tfcp2	FALSE	22	23	8	8	512	58.1	8.27	4.24e-06	0	+	2.26472e+06	2.92519e+06	2.61449e+06	7041.17	7459.69	11300.5	2.60147e+06	8600.46	FALSE	FALSE	FALSE
A1L231	Condensin complex subunit 2 OS=Danio rerio OX=7955 GN=ncaph PE=1 SV=1	ncaph	FALSE	22	49	11	11	690	76.3	8.28	8.29e-06	0	+	2.76894e+06	3.34274e+06	2.79206e+06	6864.31	9646.57	13124.7	2.96791e+06	9878.54	FALSE	FALSE	FALSE
Q66I22	Serrate RNA effector molecule homolog OS=Danio rerio OX=7955 GN=srrt PE=2 SV=1	srrt	FALSE	17	48	17	17	896	103.2	8.3	4.62e-05	0	+	3.44793e+06	4.68364e+06	3.88666e+06	19836.9	13896.2	7338.15	4.00608e+06	13690.4	FALSE	FALSE	FALSE
A0A8M3B6D6	Pre-mRNA 3' end processing protein WDR33 isoform 1 OS=Danio rerio OX=7955 GN=wdr33 PE=1 SV=1	wdr33	FALSE	5	23	6	6	1102	120.4	8.54	0.000368362	0	+	2.12039e+06	2.84718e+06	2.1973e+06	2539.1	15519.6	6530.6	2.38829e+06	8196.42	FALSE	FALSE	FALSE
Q6P3H6	phosphoenolpyruvate carboxykinase (GTP) OS=Danio rerio OX=7955 GN=pck2 PE=1 SV=1	pck2	FALSE	15	40	9	9	636	69.7	8.36	0.00011592	0	+	2.56246e+06	3.07829e+06	2.79303e+06	6280.22	18266.3	5402.83	2.81126e+06	9983.13	FALSE	FALSE	FALSE
A0A8M2BDI8	Nuclear receptor coactivator 5 isoform X1 OS=Danio rerio OX=7955 GN=ncoa5 PE=1 SV=1	ncoa5	FALSE	20	92	11	11	622	70.3	8.21	7.81e-05	0	+	6.62321e+06	7.02321e+06	6.36752e+06	34812.1	11447.1	28595.5	6.67132e+06	24951.6	FALSE	FALSE	FALSE
Q8AWW7	RuvB-like 1 OS=Danio rerio OX=7955 GN=ruvbl1 PE=2 SV=1	ruvbl1	FALSE	32	59	10	10	456	50.3	8.59	0.000939476	0.000179439	+	4.71655e+06	5.89394e+06	5.49619e+06	42947.9	4124.2	14937	5.36889e+06	20669.7	FALSE	FALSE	FALSE
Q8UVX0	Piwi-like protein 1 OS=Danio rerio OX=7955 GN=piwil1 PE=1 SV=1	piwil1	FALSE	9	27	8	8	858	97.4	8	4.69e-06	0	+	1.73921e+06	2.10779e+06	1.91737e+06	10178.2	6589.26	6216.13	1.92146e+06	7661.21	FALSE	FALSE	FALSE
A0A8M2B4I2	Pre-mRNA-processing factor 8 OS=Danio rerio OX=7955 GN=prpf8 PE=1 SV=1	prpf8	FALSE	51	1133	107	107	2342	274.2	7.99	1.34e-05	0	+	130946295	1.59248e+08	132682237	493469	416628	824351	1.40959e+08	578149	FALSE	FALSE	FALSE
Q1LY92	Pre-mRNA-splicing factor SYF1 OS=Danio rerio OX=7955 GN=xab2 PE=1 SV=1	xab2	FALSE	24	79	18	18	851	99.2	8.27	0.000399812	0	+	5.12422e+06	6.37105e+06	5.73992e+06	8770.24	50570.2	14442.2	5.74506e+06	24594.2	FALSE	FALSE	FALSE
Q8JHG6	KIAA0007-like protein OS=Danio rerio OX=7955 GN=wdr43 PE=1 SV=1	wdr43	FALSE	19	45	10	10	650	71.6	7.9	1.48e-05	0	+	2.44991e+06	3.54315e+06	2.86777e+06	10492	9758.2	17795.2	2.95361e+06	12681.8	FALSE	FALSE	FALSE
Q1JPZ7	Pre-mRNA-processing factor 39 OS=Danio rerio OX=7955 GN=prpf39 PE=2 SV=2	prpf39	FALSE	36	125	21	21	752	85.9	8.15	0.000214425	0	+	1.19649e+07	1.47703e+07	1.40241e+07	113262	27748.1	34696.4	1.35864e+07	58568.7	FALSE	FALSE	FALSE
Q7ZVV5	C-1-tetrahydrofolate synthase, cytoplasmic OS=Danio rerio OX=7955 GN=mthfd1b PE=1 SV=1	mthfd1b	FALSE	55	616	45	45	934	100.4	7.9	2.3e-05	0	+	5.86773e+07	7.07242e+07	5.72987e+07	340690	163179	315789	6.22334e+07	273219	FALSE	FALSE	FALSE
A4QP67	Heterogeneous nuclear ribonucleoprotein D0 OS=Danio rerio OX=7955 GN=hnrnpd PE=1 SV=1	hnrnpd	FALSE	14	11	4	3	314	35.6	7.93	8.75e-05	0	+	1.60685e+06	1.88875e+06	2.42558e+06	8586.77	13321.8	4426.65	1.97373e+06	8778.4	FALSE	FALSE	FALSE
Q7ZU89	Coatomer subunit delta OS=Danio rerio OX=7955 GN=arcn1b PE=1 SV=1	arcn1b	FALSE	17	23	8	5	512	56.7	7.87	4.08e-05	0	+	1.75812e+06	2.63999e+06	1.79618e+06	13938.6	6080.61	7729.72	2.06476e+06	9249.65	FALSE	FALSE	FALSE
A0A0R4IMP0	Splicing factor U2AF subunit OS=Danio rerio OX=7955 GN=u2af2b PE=1 SV=1	u2af2b	FALSE	14	32	6	6	480	54.2	7.87	5.84e-05	0	+	2.3213e+06	3.08086e+06	2.6532e+06	12524.8	18022.4	6567.83	2.68512e+06	12371.7	FALSE	FALSE	FALSE
F6P3G4	26S proteasome non-ATPase regulatory subunit 11A OS=Danio rerio OX=7955 GN=psmd11a PE=2 SV=1	psmd11a	FALSE	20	24	8	5	421	47.3	7.77	4.28e-06	0	+	2.18469e+06	2.96911e+06	2.49966e+06	9256.81	11528.4	14484.3	2.55116e+06	11756.5	FALSE	FALSE	FALSE
Q6TGT9	Serine and arginine-rich-splicing factor 5a OS=Danio rerio OX=7955 GN=srsf5a PE=1 SV=1	srsf5a	FALSE	24	77	7	3	259	29.6	7.53	0.000242637	0	+	1.11816e+06	2.68967e+06	4.59585e+06	11212.3	15095.2	12851.1	2.80123e+06	13052.9	FALSE	FALSE	FALSE
B1H1M2	RNA helicase aquarius OS=Danio rerio OX=7955 GN=aqr PE=1 SV=1	aqr	FALSE	9	38	13	13	1525	176.8	8.28	0.000685563	0.000195519	+	2.94656e+06	3.13558e+06	2.95987e+06	30797	4015.88	7373.33	3.014e+06	14062.1	FALSE	FALSE	FALSE
Q2LEK1	Cytoplasmic dynein 1 heavy chain 1 OS=Danio rerio OX=7955 GN=dync1h1 PE=1 SV=1	dync1h1	FALSE	3	30	14	14	4643	532.9	7.75	6.53e-06	0	+	1.5811e+06	2.06027e+06	1.54128e+06	10687.2	6799.91	6963.03	1.72755e+06	8150.06	FALSE	FALSE	FALSE
A0A8M9P0B8	Tudor domain-containing 6-like OS=Danio rerio OX=7955 GN=si:ch211-189e2.3 PE=4 SV=2	si:ch211-189e2.3	FALSE	16	91	24	24	1814	202.7	8.85	0.00237001	0.000148148	+	7.69399e+06	8.65799e+06	7.03491e+06	4902.83	10152.2	95353.6	7.79563e+06	36802.9	FALSE	FALSE	FALSE
Q6DRE8	U1 small nuclear ribonucleoprotein 70 kDa OS=Danio rerio OX=7955 GN=snrnp70 PE=1 SV=1	snrnp70	FALSE	28	62	12	12	495	57.8	8	0.000205619	0	+	7.30524e+06	9.4331e+06	8.78676e+06	77001.6	21378.9	22148.2	8.50837e+06	40176.2	FALSE	FALSE	FALSE
Q6DRK5	Coatomer subunit alpha OS=Danio rerio OX=7955 GN=copa PE=1 SV=1	copa	FALSE	43	257	42	42	1224	138	9.09	0.00338502	0.000137536	+	1.75139e+07	2.17347e+07	1.7735e+07	239472	21843.2	7961.92	1.89946e+07	89759.2	FALSE	FALSE	FALSE
E7F6E2	RNA binding motif protein 12B OS=Danio rerio OX=7955 GN=rbm12bb PE=1 SV=2	rbm12bb	FALSE	7	18	6	6	685	78.6	7.81	0.00011762	0	+	1.37186e+06	1.82378e+06	992426	11338.2	4169.33	4624.24	1.39602e+06	6710.58	FALSE	FALSE	FALSE
Q6NV07	DNA replication licensing factor MCM5 OS=Danio rerio OX=7955 GN=mcm5 PE=1 SV=1	mcm5	FALSE	42	197	24	24	736	81.7	7.85	0.000120591	0	+	1.39794e+07	1.67714e+07	1.54542e+07	114676	76932.2	33412.5	1.54017e+07	75006.8	FALSE	FALSE	FALSE
F1QFK9	Cleavage stimulation factor 50 kDa subunit OS=Danio rerio OX=7955 GN=cstf1 PE=1 SV=1	cstf1	FALSE	27	33	9	9	431	48.2	7.9	0.000259172	0	+	3.88963e+06	4.53981e+06	4.13627e+06	36723.1	18761.7	7857.75	4.18857e+06	21114.2	FALSE	FALSE	FALSE
Q68EI0	WD repeat-containing protein 18 OS=Danio rerio OX=7955 GN=wdr18 PE=2 SV=1	wdr18	FALSE	10	15	4	4	431	47.1	7.71	3.04e-05	0	+	1.24094e+06	1.47962e+06	1.48086e+06	9112.3	4099.12	8002.31	1.40047e+06	7071.24	FALSE	FALSE	FALSE
A0A8M1PLI9	Alpha-aminoadipic semialdehyde dehydrogenase OS=Danio rerio OX=7955 GN=aldh7a1 PE=4 SV=1	aldh7a1	FALSE	21	41	9	9	540	58.9	7.61	1.88e-06	0	+	2.56495e+06	3.47047e+06	2.73555e+06	17519.8	13205	14254.2	2.92366e+06	14993	FALSE	FALSE	TRUE
Q7ZVB2	4-trimethylaminobutyraldehyde dehydrogenase A OS=Danio rerio OX=7955 GN=aldh9a1a PE=2 SV=1	aldh9a1a	FALSE	13	21	5	4	508	55.2	7.78	0.000154888	0	+	872442	1.12594e+06	1.09265e+06	2368.9	4795.28	8809.23	1.03034e+06	5324.47	FALSE	FALSE	FALSE
A0A0H2UKW6	A kinase (PRKA) anchor protein 8-like OS=Danio rerio OX=7955 GN=akap8l PE=1 SV=1	akap8l	FALSE	42	227	24	24	645	69.4	7.58	1.82e-06	0	+	1.62609e+07	2.14207e+07	1.80688e+07	108768	103001	80232.6	1.85835e+07	97334	FALSE	FALSE	FALSE
A0A0R4ISJ3	5'-3' exoribonuclease OS=Danio rerio OX=7955 GN=xrn2 PE=1 SV=1	xrn2	FALSE	29	121	23	23	952	109.2	8.2	0.00191482	0.00015534	+	9.70166e+06	1.08832e+07	8.00017e+06	89487.6	6990.6	53268.7	9.52835e+06	49915.6	FALSE	FALSE	FALSE
Q1LUT2	DNA topoisomerase 2 OS=Danio rerio OX=7955 GN=top2b PE=1 SV=1	top2b	FALSE	8	49	13	13	1618	182.4	7.69	6.06e-05	0	+	2.93962e+06	3.46614e+06	2.69995e+06	13007	9395.8	25432.8	3.03524e+06	15945.2	FALSE	FALSE	FALSE
A0A2R8QIW0	Histone deacetylase OS=Danio rerio OX=7955 GN=hdac1 PE=1 SV=1	hdac1	FALSE	24	43	8	8	484	55.1	8.08	0.000734925	0.000189349	+	3.69745e+06	4.9879e+06	4.4172e+06	52006.3	10039.5	7822.42	4.36752e+06	23289.4	FALSE	FALSE	FALSE
A0A8N7UZX0	isoleucine--tRNA ligase OS=Danio rerio OX=7955 GN=iars1 PE=1 SV=1	iars1	FALSE	11	29	12	12	1271	145.1	7.57	1.83e-05	0	+	2.38375e+06	2.81382e+06	2.25469e+06	9539.51	19361.5	11812.3	2.48409e+06	13571.1	FALSE	FALSE	FALSE
Q92052	Gap junction gamma-1 protein OS=Danio rerio OX=7955 GN=gjc1 PE=2 SV=1	gjc1	FALSE	24	28	7	7	380	43.6	7.76	0.000437903	0	+	2.06456e+06	2.3091e+06	3.23134e+06	17611.1	19641.3	4336.45	2.535e+06	13862.9	FALSE	FALSE	FALSE
Q6NZZ9	Pre-mRNA-splicing factor RBM22 OS=Danio rerio OX=7955 GN=rbm22 PE=2 SV=1	rbm22	FALSE	16	36	6	6	425	47.4	7.72	0.000425686	0	+	2.00226e+06	3.95076e+06	2.23757e+06	5656.92	12351.5	27026.7	2.7302e+06	15011.7	FALSE	FALSE	FALSE
Q6DRE5	Nucleolar protein 56 OS=Danio rerio OX=7955 GN=nop56 PE=1 SV=1	nop56	FALSE	34	100	16	16	548	60.6	8.27	0.00134475	0.000163543	+	5.86622e+06	6.58476e+06	6.52253e+06	85759	9283.8	10682	6.3245e+06	35241.6	FALSE	FALSE	FALSE
Q803A6	Mini-chromosome maintenance complex-binding protein OS=Danio rerio OX=7955 GN=mcmbp PE=2 SV=2	mcmbp	FALSE	11	18	6	6	631	71	8.27	0.00143748	0.000162162	+	1.26097e+06	1.27212e+06	1.45653e+06	18103.7	1664.07	2650.41	1.32987e+06	7472.74	FALSE	FALSE	FALSE
P83571	RuvB-like 2 OS=Danio rerio OX=7955 GN=ruvbl2 PE=1 SV=1	ruvbl2	FALSE	44	80	16	16	463	51.2	7.66	0.000190826	0	+	5.80072e+06	6.77975e+06	5.98658e+06	51597	13898.1	39386.1	6.18901e+06	34960.4	FALSE	FALSE	FALSE
E7F0E8	Exportin 1 (CRM1 homolog, yeast) a OS=Danio rerio OX=7955 GN=xpo1a PE=1 SV=2	xpo1a	FALSE	10	36	9	9	1071	123.2	7.72	0.000554042	0	+	1.49799e+06	2.25939e+06	1.17473e+06	2915.85	9111.04	15833.6	1.64404e+06	9286.82	FALSE	FALSE	TRUE
A0A8M2B1K5	Talin-1 isoform X1 OS=Danio rerio OX=7955 GN=tln1 PE=1 SV=1	tln1	FALSE	27	242	57	47	2560	272.9	8.41	0.00431826	0.000277174	+	1.82362e+07	2.25512e+07	1.95993e+07	228067	8400.74	106811	2.01289e+07	114426	FALSE	TRUE	FALSE
Q5I0F8	Cell division cycle 40 homolog (S. cerevisiae) OS=Danio rerio OX=7955 GN=cdc40 PE=1 SV=1	cdc40	FALSE	14	21	7	7	578	65.3	7.6	8.88e-05	0	+	1.0655e+06	1.2799e+06	1.36825e+06	5561.66	3958.67	11703.9	1.23788e+06	7074.74	FALSE	FALSE	FALSE
F1QQN9	Septin OS=Danio rerio OX=7955 GN=septin2 PE=1 SV=2	septin2	FALSE	18	47	6	3	369	42.2	7.51	5.14e-05	0	+	1.90294e+06	2574213	2.89996e+06	15275.2	8089.87	18820.3	2.45904e+06	14061.8	FALSE	FALSE	FALSE
E7F3I8	RNA helicase OS=Danio rerio OX=7955 GN=dhx15 PE=1 SV=1	dhx15	FALSE	28	107	18	18	769	88.3	7.51	2.29e-05	0	+	7.45822e+06	9.65939e+06	7.63184e+06	67781.3	32650.1	41238.4	8.24982e+06	47223.3	FALSE	FALSE	FALSE
Q6XLI5	RNA binding motif protein 12 OS=Danio rerio OX=7955 GN=rbm12 PE=1 SV=1	rbm12	FALSE	11	33	8	8	876	94.1	7.61	9.47e-05	0	+	2.56887e+06	2.99973e+06	2.64713e+06	26966.9	10794.4	9367.84	2.73858e+06	15709.7	FALSE	FALSE	FALSE
Q6TEL1	Double-strand-break repair protein rad21 homolog A OS=Danio rerio OX=7955 GN=rad21a PE=1 SV=1	rad21a	FALSE	12	25	7	7	643	72.2	8.09	0.00111087	0.000171123	+	2.34979e+06	2.25048e+06	2.26346e+06	31435.3	3604.54	5187.41	2.28791e+06	13409.1	FALSE	FALSE	FALSE
Q6NYE2	Protein RCC2 homolog OS=Danio rerio OX=7955 GN=rcc2 PE=2 SV=1	rcc2	FALSE	26	31	10	10	495	54.1	7.46	4.82e-05	0	+	1.79059e+06	2.72288e+06	2.54565e+06	8239.84	18811.1	14609.3	2.35304e+06	13886.8	FALSE	FALSE	FALSE
Q6PHI8	transketolase OS=Danio rerio OX=7955 GN=tktb PE=1 SV=1	tktb	FALSE	34	78	14	14	625	67.8	7.68	0.000386924	0	+	6.49366e+06	7.04662e+06	6.68178e+06	63233.4	12771.1	43544.4	6.74068e+06	39849.7	FALSE	FALSE	FALSE
A0A0R4I9I2	Cleavage stimulation factor subunit 2 isoform X1 OS=Danio rerio OX=7955 GN=cstf2 PE=1 SV=1	cstf2	FALSE	11	12	5	5	508	53.2	7.38	1.19e-06	0	+	1.51848e+06	1.96487e+06	1.46027e+06	10893.6	9057.52	9534.23	1.64787e+06	9828.47	FALSE	FALSE	FALSE
F1Q6F9	SAFB-like transcription modulator OS=Danio rerio OX=7955 GN=sltm PE=1 SV=1	sltm	FALSE	5	18	4	4	983	110.8	7.3	4.48e-06	0	+	1.16516e+06	1.77292e+06	1.51638e+06	8270.16	8854.53	10959.5	1.48482e+06	9361.41	FALSE	FALSE	FALSE
Q642H3	Septin-8-A OS=Danio rerio OX=7955 GN=sept8a PE=2 SV=2	sept8a	FALSE	12	35	5	3	420	49	7.37	5.65e-05	0	+	893867	1.3886e+06	1.07128e+06	9733.21	7383.56	4113.07	1.11791e+06	7076.61	FALSE	FALSE	FALSE
Q90X41	Splicing factor 3a, subunit 1 OS=Danio rerio OX=7955 GN=sf3a1 PE=1 SV=1	sf3a1	FALSE	28	99	20	20	780	87.9	7.81	0.000963977	0.000178108	+	1.05651e+07	1.383e+07	1.14267e+07	49491.7	18828.1	159313	1.19406e+07	75877.4	FALSE	FALSE	FALSE
F1Q9K1	SWI/SNF complex subunit SMARCC1 isoform X1 OS=Danio rerio OX=7955 GN=smarcc1a PE=1 SV=1	smarcc1a	FALSE	7	49	8	6	1089	120.7	7.68	0.000760467	0.000187867	+	3.8641e+06	4.29849e+06	4.26112e+06	6958.21	50200	23254.1	4.14124e+06	26804.1	FALSE	FALSE	FALSE
F1QVV4	Cleavage and polyadenylation specificity factor subunit 2 OS=Danio rerio OX=7955 GN=cpsf2 PE=1 SV=1	cpsf2	FALSE	17	53	11	11	790	89.6	7.41	0.000130376	0	+	3.3826e+06	4.51564e+06	3.49146e+06	41626.1	12893.9	20201.8	3.79657e+06	24907.3	FALSE	FALSE	FALSE
F1QGW6	Eukaryotic translation initiation factor 2 subunit 3 OS=Danio rerio OX=7955 GN=eif2s3 PE=3 SV=1	eif2s3	FALSE	24	29	8	8	472	51.2	7.25	1.59e-07	0	+	2.12083e+06	2.06914e+06	1.99727e+06	14201.9	14550.7	11958.9	2.06242e+06	13570.5	FALSE	FALSE	FALSE
Q7ZYX7	26S proteasome non-ATPase regulatory subunit 7 OS=Danio rerio OX=7955 GN=psmd7 PE=1 SV=1	psmd7	FALSE	15	22	4	4	327	37.2	7.27	4.36e-05	0	+	932665	1.31588e+06	1.6064e+06	7928.32	11760.8	5693.89	1.28498e+06	8461.01	FALSE	FALSE	FALSE
Q5RKM2	NADH-ubiquinone oxidoreductase 75 kDa subunit, mitochondrial OS=Danio rerio OX=7955 GN=ndufs1 PE=1 SV=1	ndufs1	FALSE	25	67	16	16	731	79.4	8.14	0.00252112	0.000146341	+	5.40289e+06	7.15738e+06	5.93493e+06	98873.8	18490.5	5602.67	6.16507e+06	40989	FALSE	FALSE	FALSE
A0AB32T5Y6	Septin-6 isoform X1 OS=Danio rerio OX=7955 GN=septin6 PE=4 SV=1	septin6	FALSE	28	48	9	7	439	50.4	7.27	1.56e-05	0	+	1.73716e+06	2362528	2.18348e+06	10075	12953.9	18756.5	2.09439e+06	13928.5	FALSE	FALSE	FALSE
F6P6X1	YLP motif-containing 1 OS=Danio rerio OX=7955 GN=ylpm1 PE=1 SV=1	ylpm1	FALSE	9	41	13	13	1850	206.8	7.52	0.000405068	0	+	3.03634e+06	3.44961e+06	2.82614e+06	37204.8	17770.5	7178.67	3.10403e+06	20718	FALSE	FALSE	FALSE
Q1RLQ4	C-terminal-binding protein 1 OS=Danio rerio OX=7955 GN=wu:fa96d06 PE=1 SV=1	wu:fa96d06	FALSE	18	57	7	1	440	48.1	7.27	1.22e-05	0	+	1.52006e+06	1.70673e+06	1.69752e+06	8762.94	15450.9	8871.12	1.64144e+06	11028.3	FALSE	FALSE	FALSE
Q6PGT6	DNA damage-binding protein 1 OS=Danio rerio OX=7955 GN=ddb1 PE=1 SV=1	ddb1	FALSE	11	25	9	9	897	99.2	7.27	6.5e-05	0	+	1.55599e+06	2.25704e+06	1.4324e+06	9672.68	7743.12	18146.5	1.74847e+06	11854.1	FALSE	FALSE	FALSE
Q803N7	Casein kinase 2 alpha 1 OS=Danio rerio OX=7955 GN=csnk2a1 PE=1 SV=1	csnk2a1	FALSE	24	28	7	1	395	45.6	7.69	0.000904594	0.000180451	+	2.28934e+06	2.92215e+06	3.04498e+06	42834.9	8895.13	6118.24	2.75216e+06	19282.8	FALSE	FALSE	FALSE
E7F3J2	Heterogeneous nuclear ribonucleoprotein U isoform X1 OS=Danio rerio OX=7955 GN=hnrnpua PE=1 SV=1	hnrnpua	FALSE	23	172	17	13	760	85.1	7.37	0.000188816	0	+	7.08138e+06	8.58627e+06	7.25679e+06	98170.4	28902.4	34559.6	7.64148e+06	53877.5	FALSE	FALSE	FALSE
Q6P7X6	Exosome RNA helicase MTR4 OS=Danio rerio OX=7955 GN=mtrex PE=1 SV=1	mtrex	FALSE	15	36	14	14	1034	116.5	7.61	0.00161177	0.000159734	+	2.34312e+06	3.59585e+06	3.01662e+06	3848.55	29051	30667	2.98519e+06	21188.9	FALSE	FALSE	FALSE
A2CEX6	Protein HIRA OS=Danio rerio OX=7955 GN=hira PE=1 SV=1	hira	FALSE	9	32	9	9	1010	111.2	7.41	0.000401966	0	+	2.43654e+06	3.06977e+06	1.95481e+06	32963.9	13071.2	6935.1	2.48704e+06	17656.7	FALSE	FALSE	FALSE
Q6PHK7	26S proteasome non-ATPase regulatory subunit 2 OS=Danio rerio OX=7955 GN=psmd2 PE=1 SV=1	psmd2	FALSE	20	86	15	15	897	99.4	8.35	0.00323151	0.000138728	+	6.39228e+06	6.48421e+06	6.55789e+06	123573	8998.69	7001.75	6.47813e+06	46524.4	FALSE	FALSE	FALSE
A0AB32TCX5	Golgi apparatus protein 1 isoform X1 OS=Danio rerio OX=7955 GN=glg1a PE=4 SV=1	glg1a	FALSE	6	28	7	7	1164	132.9	7.31	0.000182137	0	+	1.65007e+06	1.64448e+06	1.43289e+06	9514.42	5244.17	19325.3	1.57582e+06	11361.3	FALSE	FALSE	FALSE
A0A8M3AL15	Multifunctional protein CAD isoform X1 OS=Danio rerio OX=7955 GN=cad PE=1 SV=1	cad	FALSE	28	450	51	51	2256	250.1	7.14	7.15e-06	0	+	2.97709e+07	3.50716e+07	3.0557e+07	283640	240721	167488	3.17998e+07	230616	FALSE	FALSE	FALSE
F1QLP6	Serine/arginine repetitive matrix 2 OS=Danio rerio OX=7955 GN=srrm2 PE=1 SV=1	srrm2	FALSE	4	20	5	5	1282	147.1	7.14	1.48e-05	0	+	1.65707e+06	2.1056e+06	1.78068e+06	9062.54	16447.7	14794.8	1.84778e+06	13435	FALSE	FALSE	FALSE
Q6DRD2	26S protease regulatory subunit S10B OS=Danio rerio OX=7955 GN=psmc6 PE=1 SV=1	psmc6	FALSE	13	17	5	5	389	44.2	7.31	0.000305977	0	+	1.32393e+06	1.69917e+06	1.8563e+06	4657.37	19857.5	11193.7	1.62647e+06	11902.9	FALSE	FALSE	FALSE
Q1ECX9	Protein disulfide-isomerase A4 OS=Danio rerio OX=7955 GN=pdia4 PE=1 SV=1	pdia4	FALSE	23	55	13	13	642	72.4	7.18	8.48e-05	0	+	6.07015e+06	7.75073e+06	5.79348e+06	53217	66349.6	25148.8	6.53812e+06	48238.5	FALSE	FALSE	FALSE
Q7ZTY9	Small nuclear ribonucleoprotein 40 (U5) OS=Danio rerio OX=7955 GN=snrnp40 PE=1 SV=1	snrnp40	FALSE	20	21	7	7	347	38.3	7.13	0.000276372	0	+	1.48394e+06	1.12407e+06	2.72571e+06	21451.6	7228.6	10731	1.77791e+06	13137.1	FALSE	FALSE	FALSE
Q7ZVZ6	Presequence protease, mitochondrial OS=Danio rerio OX=7955 GN=pitrm1 PE=2 SV=1	pitrm1	FALSE	15	27	11	11	1023	114.9	7.32	0.000409061	0	+	1.43936e+06	1.97292e+06	1.14546e+06	4804.93	21375.9	7720.08	1.51925e+06	11300.3	FALSE	FALSE	FALSE
A0A8M1N9Z2	Si:ch211-216l23.2 OS=Danio rerio OX=7955 GN=si:ch211-216l23.2 PE=1 SV=1	si:ch211-216l23.2	FALSE	10	21	4	4	474	51.7	7.39	0.000460745	0	+	1.11029e+06	1.4536e+06	1.14968e+06	5991.08	3617.06	18299.3	1.23786e+06	9302.48	FALSE	FALSE	FALSE
Q7ZUV4	PWP2 periodic tryptophan protein homolog (Yeast) OS=Danio rerio OX=7955 GN=pwp2h PE=1 SV=1	pwp2h	FALSE	5	9	5	5	937	104.4	7.04	3.76e-07	0	+	948771	1.22921e+06	1.02771e+06	8219.87	7950.89	7980.15	1.06856e+06	8050.3	FALSE	FALSE	FALSE
A2AWA1	RNA helicase OS=Danio rerio OX=7955 GN=ddx39aa PE=1 SV=1	ddx39aa	FALSE	29	92	11	3	427	48.9	7.12	4.41e-05	0	+	1.0404e+06	1.24844e+06	988718	9285.09	4770.42	10673.2	1.09252e+06	8242.89	FALSE	FALSE	FALSE
Q803U8	Serine/arginine-rich splicing factor 11 OS=Danio rerio OX=7955 GN=srsf11 PE=1 SV=1	srsf11	FALSE	18	16	5	5	461	52.1	7.08	1.6e-05	0	+	1.05675e+06	1.24283e+06	1.23862e+06	12313.9	8339.82	6360.39	1.1794e+06	9004.7	FALSE	FALSE	FALSE
Q6IQ97	RNA-binding protein 4.1 OS=Danio rerio OX=7955 GN=rbm4.1 PE=1 SV=1	rbm4.1	FALSE	28	56	10	8	419	46.1	7.04	1.26e-05	0	+	1.93151e+06	2.7384e+06	2.25516e+06	23654.1	14565.8	15049.2	2.30836e+06	17756.4	FALSE	FALSE	FALSE
E7F5K6	ORC ubiquitin ligase 1 OS=Danio rerio OX=7955 GN=obi1 PE=4 SV=1	obi1	FALSE	22	34	8	8	544	59.5	7.25	0.000298467	0	+	1.4227e+06	2.02291e+06	1.67508e+06	23665.5	5666.73	10274.6	1.7069e+06	13202.3	FALSE	FALSE	FALSE
F1QJE0	Ubiquinol-cytochrome c reductase core protein 2a OS=Danio rerio OX=7955 GN=uqcrc2a PE=1 SV=2	uqcrc2a	FALSE	16	25	5	5	460	49.2	7.32	0.000547941	0	+	1.00663e+06	1.61354e+06	1.57367e+06	22311.5	5058.87	5538.19	1.39795e+06	10969.5	FALSE	FALSE	FALSE
Q6DC04	Histone-arginine methyltransferase CARM1 OS=Danio rerio OX=7955 GN=carm1 PE=2 SV=1	carm1	FALSE	13	22	7	7	588	64.9	7.43	0.00174432	0.000157635	+	1.51922e+06	3.03087e+06	2.46439e+06	3622.07	18807.2	32731.7	2.33816e+06	18387	FALSE	FALSE	FALSE
F1Q4S6	Nucleolar protein 6 OS=Danio rerio OX=7955 GN=nol6 PE=1 SV=1	nol6	FALSE	10	26	10	10	1153	129.2	6.97	2.21e-06	0	+	1.24042e+06	1.7797e+06	1.39091e+06	11074.1	12913.6	10933	1.47034e+06	11640.2	FALSE	FALSE	FALSE
A0A8M1N6S0	DNA-directed RNA polymerase subunit beta OS=Danio rerio OX=7955 GN=polr2b PE=1 SV=1	polr2b	FALSE	7	20	8	8	1174	133.8	7.15	0.000160482	0	+	1.78761e+06	2.17985e+06	1.59309e+06	7569.07	24842.1	11631.1	1.85352e+06	14680.8	FALSE	FALSE	FALSE
A0A8M1PCM8	Transcription elongation regulator 1a OS=Danio rerio OX=7955 GN=tcerg1a PE=1 SV=1	tcerg1a	FALSE	4	7	4	4	1000	112.7	7.04	6.86e-05	0	+	597633	867197	624352	6749.2	6754.34	3093.66	696394	5532.4	FALSE	FALSE	FALSE
Q7ZUZ2	Actin related protein 1, centractin OS=Danio rerio OX=7955 GN=actr1b PE=1 SV=1	actr1b	FALSE	14	23	4	4	376	42.4	6.95	8.6e-06	0	+	998152	1.64722e+06	1.37987e+06	10122.6	12394.4	9505.19	1.34175e+06	10674.1	FALSE	FALSE	FALSE
A5PF33	F-box-like/WD repeat-containing protein TBL1XR1a isoform X1 OS=Danio rerio OX=7955 GN=tbl1xr1a PE=1 SV=1	tbl1xr1a	FALSE	7	10	3	3	513	55.6	7.17	0.000283046	0	+	755148	1.18553e+06	1.00294e+06	3956.48	14536.6	5246.72	981205	7913.26	FALSE	FALSE	FALSE
Q7ZV92	Pre-mRNA-processing factor 19 OS=Danio rerio OX=7955 GN=prpf19 PE=1 SV=1	prpf19	FALSE	44	176	20	20	505	54.7	6.98	2.26e-05	0	+	2.46469e+07	3.38535e+07	2.46657e+07	280784	150970	239108	2.7722e+07	223620	FALSE	FALSE	FALSE
Q6TEN6	WD repeat-containing protein 91 OS=Danio rerio OX=7955 GN=wdr91 PE=1 SV=2	wdr91	FALSE	19	19	10	10	724	80.7	7.21	0.000444815	0	+	1.38035e+06	1.84604e+06	1.66213e+06	20960.7	14005.4	4472.3	1.6295e+06	13146.1	FALSE	FALSE	FALSE
Q5XJ10	Glyceraldehyde-3-phosphate dehydrogenase OS=Danio rerio OX=7955 GN=gapdh PE=2 SV=2	gapdh	FALSE	35	16	8	8	333	35.8	6.9	0.000568283	0	+	3.24931e+06	897903	1.79693e+06	9484.13	26155	12495.3	1.98138e+06	16044.8	FALSE	FALSE	TRUE
Q6JWU7	Coatomer subunit beta' OS=Danio rerio OX=7955 GN=copb2 PE=1 SV=1	copb2	FALSE	38	149	29	29	934	105.2	7.51	0.00110673	0.000171429	+	1.24929e+07	1.61855e+07	1.17634e+07	39203.6	39841.9	248933	1.34806e+07	109326	FALSE	FALSE	FALSE
U3JAG9	Centrosomal protein of 131 kDa OS=Danio rerio OX=7955 GN=cep131 PE=1 SV=1	cep131	FALSE	10	27	10	10	1113	128.2	7.16	0.000329658	0	+	1.71099e+06	2.34361e+06	1.38236e+06	27638.7	8783.01	7739.9	1.81232e+06	14720.5	FALSE	FALSE	FALSE
B8JIY2	Nucleolar and coiled-body phosphoprotein 1 OS=Danio rerio OX=7955 GN=nolc1 PE=1 SV=1	nolc1	FALSE	5	14	4	4	1001	102	7.29	0.0011992	0.000166378	+	1.02593e+06	1.22895e+06	1.76679e+06	2554.28	16476.2	13824.1	1.34056e+06	10951.5	FALSE	FALSE	FALSE
Q561T4	Aminopeptidase-like 1 OS=Danio rerio OX=7955 GN=npepl1 PE=1 SV=1	npepl1	FALSE	12	16	5	5	525	55.7	6.93	8.53e-05	0	+	557379	1.15591e+06	921995	5548.57	5658.48	10341.1	878429	7182.71	FALSE	FALSE	FALSE
Q7ZTX7	Microfibrillar-associated protein 1 OS=Danio rerio OX=7955 GN=mfap1 PE=1 SV=1	mfap1	FALSE	20	43	8	8	437	51.5	7.13	0.000450482	0	+	2.11863e+06	2.84323e+06	2.59194e+06	7111.31	27512.5	28818.3	2.51793e+06	21147.4	FALSE	FALSE	FALSE
Q803R7	Crooked neck pre-mRNA-splicing factor 1 OS=Danio rerio OX=7955 GN=crnkl1 PE=1 SV=1	crnkl1	FALSE	10	22	7	7	753	90.7	7.49	0.00131244	0.000164384	+	1.64619e+06	2.09817e+06	1.75507e+06	34855.5	7472.63	3996.44	1.83314e+06	15441.5	FALSE	FALSE	FALSE
Q6DHJ0	Serine and arginine-rich-splicing factor 5b OS=Danio rerio OX=7955 GN=srsf5b PE=1 SV=1	srsf5b	FALSE	26	53	6	4	285	32.2	7.11	0.000375897	0	+	1.01905e+06	1.36078e+06	1.78773e+06	8411.81	21465	5260.92	1.38919e+06	11712.6	FALSE	FALSE	FALSE
Q642H5	Protein phosphatase 2 (Formerly 2A), regulatory subunit A, beta isoform OS=Danio rerio OX=7955 GN=ppp2r1bb PE=1 SV=1	ppp2r1bb	FALSE	15	42	9	2	589	65.1	7.23	0.000695309	0.000194726	+	2.63122e+06	3.26692e+06	2.76529e+06	42689.7	7132.54	23223.5	2.88781e+06	24348.6	FALSE	FALSE	FALSE
Q7SYK7	Aspartate aminotransferase, mitochondrial OS=Danio rerio OX=7955 GN=got2a PE=2 SV=1	got2a	FALSE	42	84	13	7	428	47.6	7.11	0.000778674	0.000186408	+	3.0435e+06	2.93474e+06	6.06804e+06	11561.2	28974.6	61121.8	4.01543e+06	33885.9	FALSE	FALSE	FALSE
A0A8M3B520	Pericentriolar material 1 protein isoform X1 OS=Danio rerio OX=7955 GN=pcm1 PE=1 SV=1	pcm1	FALSE	6	24	10	10	2053	229	7.14	0.000260642	0	+	1.67288e+06	1.56388e+06	1.56953e+06	25462.7	7251.68	7859.93	1.6021e+06	13524.8	FALSE	FALSE	FALSE
Q6NYQ7	proton-translocating NAD(P)(+) transhydrogenase OS=Danio rerio OX=7955 GN=nnt PE=1 SV=1	nnt	FALSE	9	13	8	8	1079	112.7	7.09	0.000646631	0	+	708692	1.4631e+06	722631	3422.89	5517.89	15724.2	964809	8221.66	FALSE	FALSE	FALSE
B3DJT0	Squamous cell carcinoma antigen recognized by T-cells 3 OS=Danio rerio OX=7955 GN=sart3 PE=2 SV=1	sart3	FALSE	7	13	7	7	951	109.7	7.33	0.00085875	0.000182163	+	1.36825e+06	1.84821e+06	1.29534e+06	5408.08	28117.9	5205.06	1.50393e+06	12910.3	FALSE	FALSE	FALSE
Q4TVV3	Probable ATP-dependent RNA helicase DDX46 OS=Danio rerio OX=7955 GN=ddx46 PE=2 SV=1	ddx46	FALSE	7	16	7	7	1018	115.1	7.01	0.000176984	0	+	948245	1.08315e+06	1.17481e+06	10516	13066.6	4097.14	1.06874e+06	9226.59	FALSE	FALSE	FALSE
A0A8M9PNK8	Transportin-2 OS=Danio rerio OX=7955 GN=tnpo2b PE=1 SV=1	tnpo2b	FALSE	4	15	4	4	889	100.2	6.87	0.000122022	0	+	716745	1.41611e+06	811651	5447.2	12617.2	7449.87	981501	8504.74	FALSE	FALSE	FALSE
Q860B9	IK cytokine OS=Danio rerio OX=7955 GN=ik PE=1 SV=1	ik	FALSE	19	41	9	9	548	64.3	6.87	1.59e-05	0	+	2.38127e+06	3.15454e+06	3.10207e+06	17502.8	30696.8	26944.4	2.87929e+06	25048	FALSE	FALSE	FALSE
A0A8M1NZC4	Septin OS=Danio rerio OX=7955 GN=septin7b PE=1 SV=1	septin7b	FALSE	20	51	10	5	414	48.1	7.35	0.00112687	0.000170515	+	2.95863e+06	3.66657e+06	3.64301e+06	18128.8	7892.14	63576.2	3.42274e+06	29865.7	FALSE	FALSE	FALSE
B0R0D7	Coronin-1C-A OS=Danio rerio OX=7955 GN=coro1ca PE=2 SV=1	coro1ca	FALSE	9	17	5	3	474	53.3	6.89	4.05e-05	0	+	1.2247e+06	1.41581e+06	998360	13266.5	12029.6	6517.94	1.21296e+06	10604.7	FALSE	FALSE	FALSE
A5A4L9	FACT complex subunit OS=Danio rerio OX=7955 GN=supt16h PE=1 SV=1	supt16h	FALSE	13	44	12	12	1033	118.1	7.25	0.00113883	0.000169611	+	2.69639e+06	3.36762e+06	2.58942e+06	6024.81	24004.2	45842.6	2.88448e+06	25290.5	FALSE	FALSE	FALSE
Q8UVK2	Transcription elongation factor SPT6 OS=Danio rerio OX=7955 GN=supt6h PE=1 SV=1	supt6h	FALSE	6	26	9	9	1726	198	6.89	8.13e-05	0	+	1.28425e+06	2.06728e+06	1.41689e+06	21677.3	9891	10440.5	1.58947e+06	14002.9	FALSE	FALSE	FALSE
A0A8M1NAN1	Uncharacterized protein LOC777712 OS=Danio rerio OX=7955 GN=si:ch211-271b14.1 PE=4 SV=1	si:ch211-271b14.1	FALSE	9	27	7	7	914	102.9	6.93	0.000116043	0	+	1.50737e+06	1.9247e+06	1.60874e+06	15715.5	21603.8	7516.26	1.68027e+06	14945.2	FALSE	FALSE	FALSE
A0A8M2BD91	Actin-like protein 6A isoform X1 OS=Danio rerio OX=7955 GN=actl6a PE=1 SV=1	actl6a	FALSE	16	18	5	5	455	50.4	7.03	0.000312901	0	+	1.10683e+06	1.5367e+06	1.32219e+06	9935.66	4969.21	20437.1	1.32191e+06	11780.6	FALSE	FALSE	FALSE
A0A8M2B975	Ubiquitin-like modifier-activating enzyme 1 OS=Danio rerio OX=7955 GN=uba1 PE=1 SV=1	uba1	FALSE	17	37	16	16	1058	118.2	7.11	0.000931039	0.000179775	+	2.67017e+06	3.31666e+06	3.2206e+06	7295.54	42751.9	34662.8	3.06914e+06	28236.7	FALSE	FALSE	FALSE
A0AB32TC69	Nuclear pore complex protein Nup160 OS=Danio rerio OX=7955 GN=nup160 PE=4 SV=1	nup160	FALSE	4	9	5	5	1394	156.3	6.89	0.000114733	0	+	577435	688836	739864	3268.92	5642.04	9550.76	668712	6153.91	FALSE	FALSE	FALSE
A0A8M6Z7P4	Talin-2 isoform X1 OS=Danio rerio OX=7955 GN=tln2a PE=1 SV=1	tln2a	FALSE	21	168	43	24	2548	271.6	6.83	6.14e-05	0	+	7.58018e+06	1.00926e+07	8.47628e+06	120552	49773.8	72898.4	8.71637e+06	81074.9	TRUE	TRUE	FALSE
X1WGX5	Pumilio homolog 3 OS=Danio rerio OX=7955 GN=pum3 PE=2 SV=2	pum3	FALSE	10	19	6	6	629	71.3	6.77	1.13e-05	0	+	1.00768e+06	1.27282e+06	1.06742e+06	8373.99	8997.45	13951.2	1.11597e+06	10440.9	FALSE	FALSE	FALSE
Q6DRG6	Cleavage and polyadenylation specificity factor 3 OS=Danio rerio OX=7955 GN=cpsf3 PE=1 SV=1	cpsf3	FALSE	7	20	4	4	690	78.3	6.8	3.87e-05	0	+	1.03766e+06	1.41562e+06	1.22666e+06	16963	8332.88	9308.93	1.22664e+06	11534.9	FALSE	FALSE	FALSE
A0A8N7UTC3	Microtubule-actin cross-linking factor 1, isoforms 6/7 isoform X1 OS=Danio rerio OX=7955 GN=macf1b PE=1 SV=1	macf1b	FALSE	7	36	14	14	2086	237.7	6.9	0.000312049	0	+	1.73091e+06	2.88252e+06	2.11775e+06	14653.9	10852.2	38698.8	2.24373e+06	21401.6	FALSE	FALSE	FALSE
Q802Y1	Serine and arginine-rich-splicing factor 4 OS=Danio rerio OX=7955 GN=srsf4 PE=1 SV=1	srsf4	FALSE	21	92	8	5	366	41.6	7.86	0.00461356	0.000272727	+	3.59012e+06	3.94693e+06	3.95323e+06	92444.5	14039.5	3471.15	3.83009e+06	36651.7	FALSE	FALSE	FALSE
A0A8M9QBU1	Caseinolytic mitochondrial matrix peptidase chaperone subunit Xa isoform X1 OS=Danio rerio OX=7955 GN=clpxa PE=1 SV=1	clpxa	FALSE	23	49	12	12	624	68.3	8.33	0.00746817	0.000414665	+	3.87321e+06	4.49877e+06	5.20584e+06	117459	2263.75	10301	4.52594e+06	43341.3	FALSE	FALSE	FALSE
Q6NYJ9	AP complex subunit beta OS=Danio rerio OX=7955 GN=ap2b1 PE=1 SV=1	ap2b1	FALSE	11	22	9	9	951	105.6	6.96	0.000383877	0	+	1.58154e+06	2.08021e+06	2.02937e+06	13201.4	33605.3	7752.25	1.89704e+06	18186.3	FALSE	FALSE	FALSE
F1Q749	H/ACA ribonucleoprotein complex subunit DKC1 OS=Danio rerio OX=7955 GN=dkc1 PE=2 SV=1	dkc1	FALSE	40	49	14	14	506	56.6	7.5	0.00433631	0.000276423	+	3.79166e+06	5.35925e+06	4.74475e+06	39897.2	89029.8	4561.52	4.63189e+06	44496.2	FALSE	FALSE	FALSE
A0A0R4IF65	DNA replication licensing factor MCM2 OS=Danio rerio OX=7955 GN=mcm2 PE=1 SV=1	mcm2	FALSE	21	64	17	17	889	100	6.69	4.08e-06	0	+	4.60893e+06	6.29947e+06	5.18388e+06	55746.8	42324.3	57524.9	5.36409e+06	51865.3	FALSE	FALSE	FALSE
F1QXF4	THO complex subunit 2 OS=Danio rerio OX=7955 GN=thoc2 PE=1 SV=1	thoc2	FALSE	4	17	6	6	1560	178.3	6.84	0.000200623	0	+	1.04191e+06	1.27229e+06	1.17791e+06	4960.6	13217.9	15753.7	1.16404e+06	11310.7	FALSE	FALSE	FALSE
A0A8M1NUS6	Condensin complex subunit 1 OS=Danio rerio OX=7955 GN=ncapd2 PE=1 SV=1	ncapd2	FALSE	11	39	14	14	1380	154.1	6.92	0.000396	0	+	2.57136e+06	2.85904e+06	2.94391e+06	24634.6	47066.1	10423.1	2.79144e+06	27374.6	FALSE	FALSE	FALSE
B0R1D0	26S proteasome regulatory subunit 6B OS=Danio rerio OX=7955 GN=psmc4 PE=1 SV=1	psmc4	FALSE	16	31	6	6	418	47.2	7.36	0.00176693	0.000157119	+	2.20309e+06	2.89273e+06	2.56442e+06	59417.5	6417.96	9695.5	2.55341e+06	25177	FALSE	FALSE	FALSE
Q6P0D0	Protein quaking-A OS=Danio rerio OX=7955 GN=qkia PE=2 SV=2	qkia	FALSE	18	21	6	6	341	37.9	7.06	0.00121077	0.00016609	+	1.76655e+06	2.49845e+06	2.581e+06	5592.2	21144.6	40837.3	2.282e+06	22524.7	FALSE	FALSE	FALSE
Q6P3H7	Histone-binding protein RBBP4 OS=Danio rerio OX=7955 GN=rbbp4 PE=2 SV=3	rbbp4	FALSE	23	46	8	4	424	47.6	6.7	2.48e-05	0	+	4.82668e+06	4.98686e+06	4.40986e+06	68727.5	36679.8	37207.3	4.74113e+06	47538.2	FALSE	FALSE	FALSE
F1RBT2	DNA helicase OS=Danio rerio OX=7955 GN=chd4b PE=1 SV=1	chd4b	FALSE	5	23	9	5	1953	221.2	6.66	2.36e-06	0	+	1.12352e+06	1.14095e+06	1.06565e+06	12538.7	8764.77	12095.6	1.11004e+06	11133	FALSE	FALSE	FALSE
A0A8M2B6D5	Programmed cell death 6-interacting protein isoform X1 OS=Danio rerio OX=7955 GN=pdcd6ip PE=1 SV=1	pdcd6ip	FALSE	5	9	5	5	871	96.5	6.65	0.00019495	0	+	867979	1.05858e+06	486810	7583.77	12025.4	4834.66	804457	8147.95	FALSE	FALSE	FALSE
E7FGC2	Structural maintenance of chromosomes protein OS=Danio rerio OX=7955 GN=smc4 PE=1 SV=2	smc4	FALSE	47	534	54	54	1289	145.7	6.85	0.000301341	0	+	2.96885e+07	3.48632e+07	2.97523e+07	564886	250300	141859	3.14347e+07	319015	FALSE	FALSE	FALSE
A0A0R4IJT8	T-complex protein 1 subunit theta OS=Danio rerio OX=7955 GN=cct8 PE=1 SV=1	cct8	FALSE	40	83	19	19	558	60.7	6.66	1.81e-05	0	+	5.78907e+06	6.86154e+06	6.48736e+06	90498.1	55909.3	49024	6.37932e+06	65143.8	FALSE	FALSE	FALSE
A0A8M9PJ96	E3 ubiquitin-protein ligase UBR5 isoform X1 OS=Danio rerio OX=7955 GN=ubr5 PE=1 SV=1	ubr5	FALSE	23	288	52	52	2833	311.3	6.64	1.02e-05	0	+	2.18723e+07	2.59746e+07	2.15771e+07	313651	208950	188512	2.31413e+07	237038	FALSE	FALSE	FALSE
A0A8M1PCD1	thioredoxin-disulfide reductase OS=Danio rerio OX=7955 GN=txnrd3 PE=1 SV=1	txnrd3	FALSE	7	15	3	3	602	66.1	6.91	0.000596691	0	+	686833	866476	776002	14617.4	6576.48	2755.12	776437	7983	FALSE	FALSE	FALSE
F1QLG2	Metastasis-associated 1 family, member 2 OS=Danio rerio OX=7955 GN=mta2 PE=1 SV=2	mta2	FALSE	15	26	9	7	663	74.3	6.8	0.000235733	0	+	1.99866e+06	2.24876e+06	1.75532e+06	14575.9	36690	10698.3	2.00091e+06	20654.8	FALSE	FALSE	FALSE
A0A8M2BDG6	Vigilin OS=Danio rerio OX=7955 GN=hdlbpa PE=1 SV=1	hdlbpa	FALSE	7	19	8	8	1272	141.3	7.09	0.0011477	0.000169014	+	906156	1.40818e+06	1.12212e+06	5091.94	4251.92	26153.2	1.14549e+06	11832.4	FALSE	FALSE	FALSE
A0A8M1N8U3	Cold inducible RNA binding protein b isoform 1 OS=Danio rerio OX=7955 GN=cirbpb PE=1 SV=1	cirbpb	FALSE	18	8	3	3	206	21.6	7.09	0.00116182	0.000168717	+	589650	844244	848174	17425.3	3500.15	2722.28	760689	7882.59	FALSE	FALSE	FALSE
Q7ZV13	Serine/arginine-rich splicing factor 2 OS=Danio rerio OX=7955 GN=srsf2a PE=1 SV=1	srsf2a	FALSE	15	20	4	4	225	26.2	6.65	3.84e-05	0	+	1.03328e+06	1.28925e+06	1.29283e+06	7830.56	16440.9	13291.4	1.20512e+06	12520.9	FALSE	FALSE	FALSE
A0A8M1P8J0	Adenosine deaminase RNA-specific OS=Danio rerio OX=7955 GN=adar PE=1 SV=1	adar	FALSE	6	19	7	7	1381	151.3	6.91	0.000741668	0.000188605	+	1.55685e+06	2.01368e+06	1.79394e+06	32711.3	17359	5731.11	1.78816e+06	18600.5	FALSE	FALSE	FALSE
B8JKC1	DNA replication licensing factor MCM3 OS=Danio rerio OX=7955 GN=mcm3l PE=1 SV=1	mcm3l	FALSE	25	55	17	9	807	90.8	7.19	0.00310366	0.000140351	+	4.36001e+06	5.66012e+06	4.01509e+06	83773.1	55742.9	6880.03	4.6784e+06	48798.7	FALSE	FALSE	FALSE
F1QEB4	FACT complex subunit SSRP1 OS=Danio rerio OX=7955 GN=ssrp1a PE=1 SV=1	ssrp1a	FALSE	5	8	3	3	705	79.6	6.6	0.000370767	0	+	342632	806995	778264	3468.75	7044.1	9602.54	642630	6705.13	FALSE	FALSE	FALSE
Q6IQ59	Cytochrome b-c1 complex subunit 2, mitochondrial OS=Danio rerio OX=7955 GN=uqcrc2b PE=1 SV=1	uqcrc2b	FALSE	18	13	6	6	454	48.1	7.03	0.000962831	0.000178439	+	964352	1.11855e+06	1.26675e+06	4418.68	5369.98	25540.5	1.11655e+06	11776.4	FALSE	FALSE	FALSE
A0A8M3BC62	Cyclin-dependent kinase 11B isoform X1 OS=Danio rerio OX=7955 GN=cdk11b PE=1 SV=1	cdk11b	FALSE	10	35	8	8	807	93.7	6.58	1.23e-05	0	+	2.0006e+06	2.77797e+06	2.25079e+06	32131.5	21941.9	20080.4	2.34312e+06	24717.9	FALSE	FALSE	FALSE
Q5RIC5	DNA replication licensing factor MCM3 OS=Danio rerio OX=7955 GN=mcm3 PE=1 SV=1	mcm3	FALSE	27	54	17	9	807	90.4	6.69	0.000275889	0	+	1.50163e+06	1.74513e+06	1.08895e+06	17451.9	21891.8	6748.26	1.44523e+06	15364	FALSE	FALSE	FALSE
Q7SX99	Fumarate hydratase, mitochondrial OS=Danio rerio OX=7955 GN=fh PE=2 SV=1	fh	FALSE	12	24	5	5	509	54.8	6.84	0.000837169	0.000184261	+	2.02796e+06	2.96418e+06	2.78665e+06	45039.4	8253.56	30179.9	2.59293e+06	27824.3	FALSE	FALSE	FALSE
A0AB32T8Z4	Calcium homeostasis endoplasmic reticulum protein isoform X1 OS=Danio rerio OX=7955 GN=cherp PE=4 SV=1	cherp	FALSE	5	18	4	4	910	102.6	6.58	1.33e-05	0	+	1.08525e+06	1.22606e+06	1.10537e+06	8580.23	15388.9	12779.1	1.1389e+06	12249.4	FALSE	FALSE	FALSE
Q6NZ06	Interleukin enhancer-binding factor 2 homolog OS=Danio rerio OX=7955 GN=ilf2 PE=2 SV=1	ilf2	FALSE	59	216	16	16	387	42.8	6.59	3.01e-05	0	+	2.4777e+07	2.9463e+07	2.64929e+07	259648	202197	415215	2.6911e+07	292353	FALSE	FALSE	FALSE
F1R184	protein disulfide-isomerase OS=Danio rerio OX=7955 GN=txndc5 PE=1 SV=1	txndc5	FALSE	16	19	5	5	403	46.1	6.54	3.5e-05	0	+	1.32238e+06	1.62162e+06	1.01405e+06	13031.4	10589.2	19415.2	1.31935e+06	14345.2	FALSE	FALSE	FALSE
A0A8M9QHJ0	Heterogeneous nuclear ribonucleoprotein A1a isoform X1 OS=Danio rerio OX=7955 GN=hnrnpa1a PE=1 SV=1	hnrnpa1a	FALSE	40	160	18	16	417	41.6	6.61	0.00044532	0	+	1.35905e+07	1.32712e+07	2.89307e+07	350851	111540	144439	1.85975e+07	202277	FALSE	FALSE	FALSE
Q802U4	Caprin-1b OS=Danio rerio OX=7955 GN=caprin1b PE=1 SV=1	caprin1b	FALSE	6	16	4	3	695	76.6	6.58	3.05e-05	0	+	1.21793e+06	1.48219e+06	1.2304e+06	9637.88	13442.4	19769.7	1.31017e+06	14283.3	FALSE	FALSE	FALSE
A7YT51	Splicing factor 3B subunit 2 OS=Danio rerio OX=7955 GN=sf3b2 PE=1 SV=1	sf3b2	FALSE	24	113	17	17	825	93.5	6.78	0.00069079	0.000195122	+	10086344	1.35614e+07	1.08148e+07	164542	172472	39003.1	1.14875e+07	125339	FALSE	FALSE	FALSE
A0AB32TH56	AP-2 complex subunit alpha-2 isoform X2 OS=Danio rerio OX=7955 GN=ap2a1 PE=4 SV=1	ap2a1	FALSE	10	27	10	10	980	108.2	6.81	0.000781651	0.000186047	+	1.42685e+06	1.72432e+06	1.41258e+06	4876.06	21791.8	23213.9	1.52125e+06	16627.3	FALSE	FALSE	FALSE
Q1JPY8	Paraspeckle component 1 OS=Danio rerio OX=7955 GN=pspc1 PE=2 SV=1	pspc1	FALSE	13	8	4	4	512	57.7	6.49	6.42e-06	0	+	850411	1.29059e+06	1.07611e+06	12374.6	13005.2	10006.9	1.07237e+06	11795.6	FALSE	FALSE	FALSE
Q7ZVA0	WD40 repeat-containing protein SMU1 OS=Danio rerio OX=7955 GN=smu1 PE=2 SV=1	smu1	FALSE	33	76	13	13	513	57.5	6.5	1.49e-06	0	+	6.70962e+06	8.93478e+06	6.86296e+06	82282.6	76830.9	88531.3	7.50245e+06	82548.3	FALSE	FALSE	FALSE
A0A8M3ARK1	Bifunctional glutamate/proline--tRNA ligase isoform X1 OS=Danio rerio OX=7955 GN=eprs1 PE=1 SV=1	eprs1	FALSE	6	34	9	9	1690	187.2	7.15	0.00179093	0.000156607	+	2.07474e+06	2.63304e+06	2.24052e+06	11390.2	59031.6	6356.87	2.3161e+06	25592.9	FALSE	FALSE	FALSE
E7F1X7	Serine/arginine repetitive matrix 1 OS=Danio rerio OX=7955 GN=srrm1 PE=1 SV=1	srrm1	FALSE	2	15	2	2	929	104.8	6.47	6.97e-07	0	+	1.30047e+06	1.21801e+06	1.38562e+06	12759.6	15055.5	16422.7	1.30137e+06	14745.9	FALSE	FALSE	FALSE
B8JMD7	Furry homolog,-like OS=Danio rerio OX=7955 GN=fryl PE=1 SV=1	fryl	FALSE	7	57	17	17	3142	351.5	7.26	0.00581404	0.000264591	+	3.28327e+06	3.97659e+06	3.05364e+06	66280.6	48288.8	3483.69	3.43783e+06	39351	FALSE	FALSE	FALSE
Q6NYF4	Nucleoporin 43 OS=Danio rerio OX=7955 GN=nup43 PE=1 SV=1	nup43	FALSE	10	14	3	3	372	40.7	6.51	0.000113766	0	+	501816	652492	800199	4111.65	9667.32	8627.34	651502	7468.77	FALSE	FALSE	FALSE
Q7SZC2	Exportin-2 OS=Danio rerio OX=7955 GN=cse1l PE=1 SV=2	cse1l	FALSE	9	16	7	7	971	110	6.44	3.27e-06	0	+	1.00963e+06	1.199e+06	1.16387e+06	11341.3	11818	16035.7	1.12417e+06	13065	FALSE	FALSE	FALSE
A0A8M2BKD5	Ras GTPase-activating protein-binding protein 1 isoform X1 OS=Danio rerio OX=7955 GN=g3bp1 PE=1 SV=1	g3bp1	FALSE	8	16	3	2	485	54	6.51	7.67e-05	0	+	959086	1.23126e+06	972609	9607.86	8207.91	19096.2	1.05432e+06	12304	FALSE	FALSE	FALSE
Q7T334	Malate dehydrogenase OS=Danio rerio OX=7955 GN=mdh2 PE=1 SV=1	mdh2	FALSE	33	41	9	9	337	35.4	7.16	0.00250996	0.000146789	+	2.09106e+06	2.01465e+06	2.83084e+06	64151.7	11516.4	5507.19	2.31218e+06	27058.4	FALSE	FALSE	FALSE
Q7ZU69	26S proteasome non-ATPase regulatory subunit 13 OS=Danio rerio OX=7955 GN=psmd13 PE=1 SV=1	psmd13	FALSE	18	34	7	7	378	43.1	6.74	0.000853651	0.00018251	+	1.46625e+06	1.83227e+06	2.42659e+06	43686.5	7817	15505.6	1.90837e+06	22336.4	FALSE	FALSE	FALSE
A0AB13A3S9	Protein ERGIC-53 precursor OS=Danio rerio OX=7955 GN=lman1 PE=4 SV=1	lman1	FALSE	30	42	10	10	503	56.8	6.71	0.000556769	0	+	3.20368e+06	4.55431e+06	3.67115e+06	88206.7	20662.1	25538.7	3.80971e+06	44802.5	FALSE	FALSE	FALSE
Q7ZVL9	Rab GDP dissociation inhibitor OS=Danio rerio OX=7955 GN=gdi2 PE=1 SV=1	gdi2	FALSE	9	19	4	4	448	50.5	6.62	0.000426316	0	+	1.11067e+06	1.29705e+06	1.12828e+06	18512.3	5108.2	17997.4	1.17867e+06	13872.6	FALSE	FALSE	FALSE
Q5I2A9	Integrin alpha-5 precursor OS=Danio rerio OX=7955 GN=itga5 PE=1 SV=1	itga5	FALSE	5	11	4	4	1053	116.6	6.42	2.35e-05	0	+	694974	1.06661e+06	868039	7949.23	9511.12	13493.7	876541	10318	TRUE	TRUE	FALSE
A0A8M9QHK5	Zinc finger protein 638 isoform X3 OS=Danio rerio OX=7955 GN=znf638 PE=1 SV=1	znf638	FALSE	4	20	9	9	2307	252.9	6.46	0.000160269	0	+	1.52407e+06	2.35142e+06	1.34512e+06	20666.4	11444	29636.8	1.7402e+06	20582.4	FALSE	FALSE	FALSE
Q6IQ72	Proteasome (Prosome, macropain) 26S subunit, ATPase, 1b OS=Danio rerio OX=7955 GN=psmc1b PE=1 SV=1	psmc1b	FALSE	18	31	6	6	440	49.2	6.84	0.00123557	0.000165517	+	2.46798e+06	3.37136e+06	2.73214e+06	69740.1	9586.58	22756.6	2.85716e+06	34027.8	FALSE	FALSE	FALSE
A0A2R8QTX4	ELAV-like protein OS=Danio rerio OX=7955 GN=elavl1b PE=1 SV=1	elavl1b	FALSE	16	33	5	3	360	39.9	6.6	0.000526499	0	+	1.59056e+06	1.9665e+06	2.035e+06	32073.6	7892.14	27381.2	1.86402e+06	22449	FALSE	FALSE	FALSE
A0AB32TXW0	Heterogeneous nuclear ribonucleoproteins C1/C2 isoform X1 OS=Danio rerio OX=7955 GN=hnrnpc PE=4 SV=1	hnrnpc	FALSE	26	60	11	8	484	54.5	7.61	0.0135167	0.0013616	+	4.37575e+06	4.56252e+06	6.51846e+06	69749.7	2192.26	114580	5.15225e+06	62174.1	FALSE	FALSE	FALSE
P86839	Nestin OS=Danio rerio OX=7955 GN=nes PE=2 SV=1	nes	FALSE	18	138	20	20	1265	143.3	6.45	7.37e-05	0	+	1.33053e+07	1.86723e+07	1.65543e+07	297432	132378	155893	1.61773e+07	195234	FALSE	FALSE	FALSE
Q6NYV1	26S proteasome non-ATPase regulatory subunit 3 OS=Danio rerio OX=7955 GN=psmd3 PE=1 SV=1	psmd3	FALSE	30	39	14	14	503	57.9	7.18	0.00343871	0.000136947	+	3.01578e+06	4.11226e+06	3.46735e+06	22323.9	6306.83	99671.9	3.5318e+06	42767.6	FALSE	FALSE	FALSE
R4GDP5	Apoptosis inhibitor 5 OS=Danio rerio OX=7955 GN=api5 PE=1 SV=1	api5	FALSE	17	33	9	9	529	59.4	6.92	0.00150389	0.000161345	+	2.18046e+06	3.05661e+06	2.44364e+06	70084.1	9709.63	13394	2.56024e+06	31062.6	FALSE	FALSE	FALSE
Q6NX08	Ribosome biogenesis protein wdr12 OS=Danio rerio OX=7955 GN=wdr12 PE=2 SV=1	wdr12	FALSE	21	17	6	6	422	47.3	6.44	0.000120695	0	+	1.18602e+06	1.64038e+06	1.01181e+06	24522.2	11476.5	10702	1.2794e+06	15566.9	FALSE	FALSE	FALSE
Q6TH15	Eukaryotic translation initiation factor 3 subunit D OS=Danio rerio OX=7955 GN=eif3d PE=2 SV=1	eif3d	FALSE	7	18	4	4	552	64	6.49	0.000144023	0	+	1.2247e+06	1.51775e+06	1.2214e+06	26869.8	9802.27	11869.7	1.32128e+06	16180.6	FALSE	FALSE	FALSE
Q7ZW33	U3 small nucleolar RNA-associated protein 15 homolog OS=Danio rerio OX=7955 GN=utp15 PE=2 SV=1	utp15	FALSE	19	19	8	8	517	57.7	6.66	0.000639228	0	+	1.11221e+06	1.61589e+06	1.40691e+06	7264.76	10082	33491.3	1.37834e+06	16946	FALSE	FALSE	FALSE
A0A0R4IH35	Methylcrotonoyl-CoA carboxylase subunit alpha, mitochondrial OS=Danio rerio OX=7955 GN=mccc1 PE=1 SV=1	mccc1	FALSE	7	18	4	4	711	78	6.43	0.000122868	0	+	1.2208e+06	1.60529e+06	1.13134e+06	8600.47	19760.1	20400.3	1.31914e+06	16253.6	FALSE	FALSE	FALSE
A4IFX9	Zcchc8 protein OS=Danio rerio OX=7955 GN=zcchc8 PE=1 SV=1	zcchc8	FALSE	5	8	3	3	692	77	6.52	0.000450136	0	+	459466	823780	531828	3684.88	13534	5192.81	605025	7470.56	FALSE	FALSE	FALSE
A0A8M9PSZ1	TAR DNA-binding protein 43 OS=Danio rerio OX=7955 GN=tardbpa PE=1 SV=1	tardbpa	FALSE	16	22	5	2	396	43.2	6.39	4.83e-05	0	+	785036	944506	1.0216e+06	15074.3	11957.3	7071.99	917048	11367.8	FALSE	FALSE	FALSE
Q9I9E5	Small nuclear ribonucleoprotein-associated protein OS=Danio rerio OX=7955 GN=snrpb PE=1 SV=1	snrpb	FALSE	12	31	4	4	239	24.4	6.51	0.00032561	0	+	3.52185e+06	3.86812e+06	3.99233e+06	19305.2	68746.6	54376.7	3.7941e+06	47476.1	FALSE	FALSE	FALSE
Q5GA13	UDP-N-acetylglucosamine--peptide N-acetylglucosaminyltransferase 110 kDa subunit OS=Danio rerio OX=7955 GN=ogt.1 PE=1 SV=1	ogt.1	FALSE	5	11	4	4	1062	118.1	6.57	0.000531937	0	+	759979	1.05207e+06	901208	19758.7	9895.8	4330.15	904419	11328.2	FALSE	FALSE	FALSE
A0A8M1N7L0	Myelin expression factor 2 OS=Danio rerio OX=7955 GN=myef2 PE=4 SV=1	myef2	FALSE	27	132	17	17	553	60	6.59	0.000456772	0	+	1.20991e+07	1.61754e+07	1.35126e+07	334211	86253.8	103509	1.3929e+07	174658	FALSE	FALSE	FALSE
Q7ZVM5	Tubulin gamma chain OS=Danio rerio OX=7955 GN=tubg1 PE=1 SV=1	tubg1	FALSE	19	28	6	6	451	51.1	6.77	0.00112691	0.000170213	+	1.18857e+06	1.37338e+06	1.41082e+06	5214.09	34925.7	9720.4	1.32426e+06	16620.1	FALSE	FALSE	FALSE
Q6PBI0	Succinate--CoA ligase [ADP-forming] subunit beta, mitochondrial OS=Danio rerio OX=7955 GN=sucla2 PE=1 SV=1	sucla2	FALSE	18	23	8	8	466	50	6.37	5.37e-05	0	+	1.68743e+06	2.42205e+06	1.99824e+06	16036.8	33461.2	27165.7	2.03591e+06	25554.6	FALSE	FALSE	FALSE
A0A8M2B4B7	Protein virilizer homolog isoform X1 OS=Danio rerio OX=7955 GN=virma PE=1 SV=1	virma	FALSE	3	6	5	5	1850	203.3	6.25	5.64e-05	0	+	447398	913661	846764	8819.62	10813.2	8178.38	735941	9270.39	FALSE	FALSE	FALSE
Q7ZSY3	Brahma protein-like protein 1 OS=Danio rerio OX=7955 GN=smarca4a PE=1 SV=1	smarca4a	FALSE	4	21	6	6	1627	182.4	6.3	9.88e-06	0	+	1.17424e+06	1.55772e+06	1.0528e+06	15443.4	13370.8	19159.9	1.26159e+06	15991.4	FALSE	FALSE	FALSE
A0A8N1TT16	Leucine-rich PPR motif-containing protein, mitochondrial OS=Danio rerio OX=7955 GN=lrpprc PE=1 SV=1	lrpprc	FALSE	12	54	17	17	1436	160.7	6.44	0.000233994	0	+	3.81989e+06	4.8927e+06	4.17719e+06	68404.3	24547.7	71383.4	4.29659e+06	54778.5	FALSE	FALSE	FALSE
A0A8N7UZ56	Si:dkey-67c22.2 OS=Danio rerio OX=7955 GN=sona PE=1 SV=1	sona	FALSE	6	10	5	5	1069	121	6.48	0.000290407	0	+	705507	890589	747855	5087.71	7263.25	17805.1	781317	10052	FALSE	FALSE	FALSE
A0A8M1P3F9	RNA helicase OS=Danio rerio OX=7955 GN=dhx9 PE=1 SV=1	dhx9	FALSE	24	138	24	24	1270	139.8	7	0.00369834	0.000134642	+	8.53287e+06	1.06452e+07	8.48333e+06	261128	16889	83709.3	9.22047e+06	120576	FALSE	FALSE	FALSE
Q8AW07	26S proteasome non-ATPase regulatory subunit 12 OS=Danio rerio OX=7955 GN=psmd12 PE=1 SV=1	psmd12	FALSE	12	18	5	5	456	52.8	6.19	0.000109737	0	+	686167	1.58406e+06	1.00893e+06	13817.4	11104.8	18402.3	1.09306e+06	14441.5	FALSE	FALSE	FALSE
Q6PGX4	Heat shock cognate 70 OS=Danio rerio OX=7955 GN=hsc70 PE=1 SV=1	hsc70	FALSE	27	395	18	1	647	70.9	6.49	0.000712145	0.000192385	+	918105	1.03357e+06	1.21869e+06	21687.9	4638.68	15905.1	1.05679e+06	14077.2	FALSE	FALSE	FALSE
Q6PBH6	Cytochrome b-c1 complex subunit 1, mitochondrial OS=Danio rerio OX=7955 GN=uqcrc1 PE=1 SV=1	uqcrc1	FALSE	19	20	7	6	474	52.1	6.43	0.000422722	0	+	1.90176e+06	2.63542e+06	1.88705e+06	15763.5	54286.3	17072.7	2.14141e+06	29040.8	FALSE	FALSE	FALSE
E7F429	Si:dkeyp-121d4.3 OS=Danio rerio OX=7955 GN=si:dkeyp-121d4.3 PE=1 SV=1	si:dkeyp-121d4.3	FALSE	2	11	5	5	2019	226.9	6.26	8.1e-05	0	+	987965	1.34997e+06	1.0404e+06	18650.2	18570.2	8886.5	1.12611e+06	15368.9	FALSE	FALSE	FALSE
F1QT45	Pinin OS=Danio rerio OX=7955 GN=pnn PE=1 SV=2	pnn	FALSE	26	96	15	15	667	75.3	6.71	0.00143304	0.000162437	+	1.17748e+07	1.3994e+07	1.26989e+07	82037.7	56615.1	390591	1.28226e+07	176415	FALSE	FALSE	FALSE
Q5RI09	Translocated promoter region b, nuclear basket protein OS=Danio rerio OX=7955 GN=tprb PE=1 SV=1	tprb	FALSE	16	78	31	31	2352	265.8	7.19	0.00626729	0.000262211	+	5.70106e+06	7.31639e+06	5.4484e+06	198503	7646.06	48553.9	6.15528e+06	84900.9	FALSE	FALSE	FALSE
B8A688	Si:ch211-198a12.6 OS=Danio rerio OX=7955 GN=si:ch211-198a12.6 PE=1 SV=1	si:ch211-198a12.6	FALSE	8	11	4	4	524	59.3	6.25	4.09e-05	0	+	970050	976459	1.01068e+06	10381.3	10361.2	20180.9	985731	13641.1	FALSE	FALSE	FALSE
A0AB13A3L2	Spectrin beta chain, non-erythrocytic 1 OS=Danio rerio OX=7955 GN=sptbn1 PE=4 SV=1	sptbn1	FALSE	8	41	15	14	2272	262.5	6.4	0.000703621	0.000193939	+	1.24145e+06	1.91498e+06	1.60573e+06	34394.7	23980.9	7647.12	1.58739e+06	22007.6	FALSE	FALSE	FALSE
Q7ZWE5	26S proteasome non-ATPase regulatory subunit 6 OS=Danio rerio OX=7955 GN=psmd6 PE=1 SV=1	psmd6	FALSE	23	31	10	10	386	45.3	6.98	0.00302661	0.000141384	+	1.9271e+06	2.2984e+06	2.79439e+06	11074.9	79375.2	6950.98	2.33996e+06	32467	FALSE	FALSE	FALSE
Q8JHG7	T-complex protein 1 subunit eta OS=Danio rerio OX=7955 GN=cct7 PE=1 SV=1	cct7	FALSE	23	53	10	10	547	59.8	6.84	0.00222392	0.00015142	+	3.00493e+06	3.89772e+06	3.36903e+06	113671	13284	17284.6	3.42389e+06	48079.7	FALSE	FALSE	FALSE
Q803F3	Protein disulfide-isomerase A6 OS=Danio rerio OX=7955 GN=pdia6 PE=1 SV=1	pdia6	FALSE	30	66	11	11	440	48	6.36	0.000384848	0	+	4.81065e+06	6.75021e+06	5.61596e+06	46753.9	47209.8	150229	5.7256e+06	81397.5	FALSE	FALSE	FALSE
Q8AYB9	Dolichyl-diphosphooligosaccharide--protein glycosyltransferase subunit 1 OS=Danio rerio OX=7955 GN=rpn1 PE=1 SV=1	rpn1	FALSE	17	28	8	8	598	67.6	6.17	2.35e-05	0	+	2.22458e+06	2.66019e+06	2566374	43892.9	24010.9	38420.8	2.48372e+06	35441.5	FALSE	FALSE	FALSE
Q5RHR0	Poly [ADP-ribose] polymerase 1 OS=Danio rerio OX=7955 GN=parp1 PE=2 SV=1	parp1	FALSE	13	32	11	11	1013	112.7	6.37	0.000510444	0	+	1.18184e+06	1.63301e+06	1.68755e+06	12570.9	40981.9	11138	1.5008e+06	21563.6	FALSE	FALSE	TRUE
Q7ZV07	Dolichyl-diphosphooligosaccharide--protein glycosyltransferase subunit 2 OS=Danio rerio OX=7955 GN=rpn2 PE=1 SV=1	rpn2	FALSE	8	13	4	4	630	68.9	6.54	0.00151114	0.000161074	+	705947	1.07753e+06	1.06145e+06	8849.01	3962.24	28291.9	948309	13701	FALSE	FALSE	FALSE
Q6DRI1	Eukaryotic translation initiation factor 3 subunit E-A OS=Danio rerio OX=7955 GN=eif3ea PE=2 SV=2	eif3ea	FALSE	10	20	5	5	446	52.4	6.76	0.00262935	0.000145234	+	1.79394e+06	1.70767e+06	1.65753e+06	4876.4	55354	14872.9	1.71971e+06	25034.4	FALSE	FALSE	FALSE
A0A8M2B8T5	Serine and arginine rich splicing factor 6a isoform X1 OS=Danio rerio OX=7955 GN=srsf6a PE=1 SV=1	srsf6a	FALSE	23	126	11	2	400	44.8	6.12	1.33e-05	0	+	2.33173e+07	2.88027e+07	2.75071e+07	468244	283699	414841	2.65424e+07	388928	FALSE	FALSE	FALSE
Q503T2	Gem (Nuclear organelle) associated protein 4 OS=Danio rerio OX=7955 GN=gemin4 PE=1 SV=1	gemin4	FALSE	4	10	4	4	1057	118.5	6.31	0.000610169	0	+	836497	964218	727910	15079.5	4405.23	17700.5	842875	12395.1	FALSE	FALSE	FALSE
Q7SXP4	Serine/arginine-rich splicing factor 1A OS=Danio rerio OX=7955 GN=srsf1a PE=2 SV=2	srsf1a	FALSE	12	13	3	3	257	28.4	6.51	0.00109926	0.000171735	+	1.15263e+06	1.33694e+06	1.2412e+06	10792.2	6209.67	37910.2	1.24359e+06	18304	FALSE	FALSE	FALSE
Q5U3Q5	Transducin beta-like protein 3 OS=Danio rerio OX=7955 GN=tbl3 PE=1 SV=1	tbl3	FALSE	8	17	6	6	897	99.9	6.19	0.000630726	0	+	770001	1.27035e+06	597053	5392.73	18821.6	14742.6	879136	12985.6	FALSE	FALSE	FALSE
Q6PCR7	Eukaryotic translation initiation factor 3 subunit A OS=Danio rerio OX=7955 GN=eif3a PE=2 SV=1	eif3a	FALSE	11	41	12	11	1267	151.2	6.15	4.66e-05	0	+	2.88972e+06	2.76089e+06	2.61685e+06	57210.8	26320.5	38976	2.75582e+06	40835.8	FALSE	FALSE	FALSE
F1QFJ8	Heterogeneous nuclear ribonucleoprotein H1,-like OS=Danio rerio OX=7955 GN=hnrnph1l PE=1 SV=1	hnrnph1l	FALSE	35	87	9	9	407	44.1	6.19	0.000138613	0	+	9.87261e+06	1.1384e+07	1.07498e+07	82786.1	166701	225646	1.06688e+07	158377	FALSE	FALSE	FALSE
A1L1F4	Sister chromatid cohesion protein PDS5 homolog A OS=Danio rerio OX=7955 GN=pds5a PE=2 SV=1	pds5a	FALSE	4	12	5	4	1320	148.9	6.22	0.000368845	0	+	735059	1.08052e+06	897219	5732.7	16986.5	17812.5	904267	13510.6	FALSE	FALSE	FALSE
Q1LUT1	Enhancer of mRNA-decapping protein 4 OS=Danio rerio OX=7955 GN=edc4 PE=3 SV=1	edc4	FALSE	8	22	8	8	1384	151.8	6.08	8.78e-06	0	+	1.38677e+06	1.59453e+06	1.53021e+06	18353.9	20394.6	29230.8	1.50384e+06	22659.8	FALSE	FALSE	FALSE
A3KPR1	WD repeat domain 36 OS=Danio rerio OX=7955 GN=wdr36 PE=1 SV=1	wdr36	FALSE	7	18	4	4	896	98.8	6.14	0.000101742	0	+	812721	900022	706534	17811.2	11638.4	7095.56	806425	12181.7	FALSE	FALSE	FALSE
A0A8M1PK58	RNA binding protein fox-1 homolog 2 OS=Danio rerio OX=7955 GN=rbfox2 PE=4 SV=1	rbfox2	FALSE	8	8	3	2	425	44	6.12	6.17e-05	0	+	740120	868400	844771	14570.9	15176	7323.92	817764	12356.9	FALSE	FALSE	FALSE
Q90474	Heat shock protein HSP 90-alpha 1 OS=Danio rerio OX=7955 GN=hsp90a.1 PE=1 SV=3	hsp90a.1	FALSE	22	88	14	4	725	83.3	7.03	0.00402486	0.000132597	+	2.10195e+06	2.3975e+06	2.45604e+06	10130.4	6177.04	88801.7	2.3185e+06	35036.4	FALSE	FALSE	FALSE
Q6P3G9	Endoplasmic reticulum protein 44 OS=Danio rerio OX=7955 GN=erp44 PE=1 SV=1	erp44	FALSE	8	10	3	3	408	47	6.12	9.8e-05	0	+	543417	775518	635882	6453.65	8152.35	15002.3	651606	9869.45	FALSE	FALSE	TRUE
A7YT47	enoyl-CoA hydratase OS=Danio rerio OX=7955 GN=hadhaa PE=1 SV=1	hadhaa	FALSE	14	32	10	7	761	81.8	6.31	0.000666407	0.000196721	+	1.4982e+06	1.86107e+06	1.42329e+06	9164.24	43508.2	19911.3	1.59419e+06	24194.6	FALSE	FALSE	FALSE
Q802C8	SWI/SNF-related matrix-associated actin-dependent regulator of chromatin subfamily D member 1 OS=Danio rerio OX=7955 GN=smarcd1 PE=1 SV=1	smarcd1	FALSE	9	11	4	4	510	58	6.22	0.000595864	0	+	649333	1.15952e+06	794837	11638.4	5528.61	22351.8	867898	13172.9	FALSE	FALSE	FALSE
B0R159	Protein-serine/threonine kinase OS=Danio rerio OX=7955 GN=bckdk PE=1 SV=1	bckdk	FALSE	8	5	3	3	428	47.9	6.05	0.00017555	0	+	395276	433088	785581	12069.7	5820.39	6640.15	537981	8176.74	FALSE	FALSE	FALSE
A9LDD9	glycine hydroxymethyltransferase OS=Danio rerio OX=7955 GN=shmt2 PE=1 SV=1	shmt2	FALSE	12	22	6	6	492	54.4	6.28	0.000659911	0	+	1.64494e+06	2.03388e+06	1.75325e+06	43478.1	29610.1	9716.36	1.81069e+06	27601.5	FALSE	FALSE	FALSE
A5PL48	peptidylprolyl isomerase OS=Danio rerio OX=7955 GN=ppwd1 PE=1 SV=1	ppwd1	FALSE	6	7	4	4	622	70.6	6.08	6e-05	0	+	566101	676580	486439	5460.43	10029.1	10931.5	576373	8806.99	FALSE	FALSE	FALSE
A0AB32U4U0	Protein transport protein Sec31A isoform X1 OS=Danio rerio OX=7955 GN=sec31b PE=4 SV=1	sec31b	FALSE	3	7	3	2	1184	128.3	5.87	0.000408942	0	+	200550	577676	638842	6721.65	8022.85	6924.53	472356	7223.01	FALSE	FALSE	FALSE
Q802C7	TAR DNA-binding protein 43 OS=Danio rerio OX=7955 GN=tardbpb PE=1 SV=1	tardbpb	FALSE	19	41	6	3	412	44.4	6.46	0.00195638	0.000154341	+	2.94819e+06	3.36156e+06	3.38283e+06	10871	55998.5	81499.3	3.23086e+06	49456.3	FALSE	FALSE	FALSE
A0A8M6YXH1	Uncharacterized protein wu:fc22b06 OS=Danio rerio OX=7955 GN=wu:fc22b06 PE=4 SV=1		FALSE	6	21	5	5	946	107.3	6.06	1.34e-05	0	+	1.08608e+06	1.32595e+06	1.15255e+06	16300.2	14445.2	23879.8	1.1882e+06	18208.4	FALSE	FALSE	FALSE
A0A8M1RR96	Uncharacterized protein si:dkey-250d21.1 isoform X1 OS=Danio rerio OX=7955 GN=si:dkey-250d21.1 PE=1 SV=1	si:dkey-250d21.1	FALSE	2	17	7	7	3614	400.3	6.22	0.000620296	0	+	679305	853896	600373	4258.12	10584	18642.4	711191	11161.5	FALSE	FALSE	FALSE
A0A0R4IMZ8	Importin subunit beta-1 OS=Danio rerio OX=7955 GN=kpnb1 PE=1 SV=1	kpnb1	FALSE	15	53	10	10	876	97.4	6.04	3.66e-05	0	+	3.39811e+06	4.11625e+06	4.13771e+06	65304.7	40091.3	77865.7	3.88402e+06	61087.2	FALSE	FALSE	FALSE
A0A8M1NXI0	Protein disulfide-isomerase OS=Danio rerio OX=7955 GN=pdia3 PE=1 SV=1	pdia3	FALSE	33	66	15	15	494	54.9	6.14	0.000212561	0	+	4.38608e+06	5.52982e+06	4.67748e+06	128704	57748.7	43589.7	4.86446e+06	76680.9	FALSE	FALSE	FALSE
F1QKG2	Polypyrimidine tract-binding protein 1 OS=Danio rerio OX=7955 GN=ptbp1b PE=1 SV=1	ptbp1b	FALSE	15	30	6	6	564	61.3	7.23	0.00716391	0.000416244	+	1.5799e+06	2.2175e+06	1.79282e+06	2590.11	76062.6	9474.28	1.8634e+06	29375.7	FALSE	FALSE	FALSE
B3DKL0	Bifunctional purine biosynthesis protein ATIC OS=Danio rerio OX=7955 GN=atic PE=1 SV=1	atic	FALSE	14	12	6	6	590	64	6.21	0.000636974	0	+	547994	821556	820703	21000	4876.74	8939.01	730084	11605.2	FALSE	FALSE	FALSE
Q6AZC1	26S proteasome regulatory subunit 8 (Fragment) OS=Danio rerio OX=7955 GN=psmc5 PE=1 SV=1	psmc5	FALSE	24	34	8	8	406	45.6	6.79	0.00318617	0.000139738	+	2.27179e+06	2.67554e+06	2.15148e+06	92771.9	8964.45	11494.9	2.36627e+06	37743.7	FALSE	FALSE	FALSE
A0A8M9Q6X7	Dedicator of cytokinesis protein 7 isoform X1 OS=Danio rerio OX=7955 GN=dock7 PE=1 SV=1	dock7	FALSE	4	27	8	8	2144	243.4	6.01	0.000484107	0	+	457084	1.09934e+06	882478	21358.2	9830.85	7894.32	812966	13027.8	FALSE	FALSE	FALSE
Q7T3B1	26S proteasome regulatory subunit 7 OS=Danio rerio OX=7955 GN=psmc2 PE=1 SV=1	psmc2	FALSE	30	64	13	13	433	48.7	6.42	0.00130708	0.000164666	+	3.79666e+06	4.96479e+06	4.0162e+06	147894	29204.4	27931.4	4.25922e+06	68343.1	FALSE	FALSE	FALSE
Q6NY78	Eukaryotic translation initiation factor 2 subunit 2 OS=Danio rerio OX=7955 GN=eif2s2 PE=1 SV=1	eif2s2	FALSE	14	22	5	5	327	37.4	7.2	0.0114305	0.000971292	+	677800	1.28515e+06	1.26298e+06	929.36	8970.67	41924.3	1.07531e+06	17274.8	FALSE	FALSE	FALSE
Q5SP90	Serine/threonine-protein phosphatase 4 regulatory subunit 3 OS=Danio rerio OX=7955 GN=smek1 PE=1 SV=1	smek1	FALSE	5	10	4	4	818	93.7	5.93	1.96e-05	0	+	417698	602458	362645	6412.63	7293.02	8700	460934	7468.55	FALSE	FALSE	FALSE
O13168	Transducin-like enhancer protein 3-B OS=Danio rerio OX=7955 GN=tle3b PE=1 SV=2	tle3b	FALSE	7	13	4	3	771	83.7	5.97	1.48e-05	0	+	621588	661738	729476	10665	8176.12	14106.8	670934	10982.6	FALSE	FALSE	FALSE
Q7ZVF4	Arginine--tRNA ligase, cytoplasmic OS=Danio rerio OX=7955 GN=rars1 PE=1 SV=1	rars1	FALSE	13	31	8	8	661	75.7	6.44	0.00303483	0.000140969	+	1.44156e+06	1.66709e+06	1.48291e+06	4443.56	40996.1	29956.9	1.53052e+06	25132.2	FALSE	FALSE	FALSE
Q6NY52	THO complex subunit 5 homolog OS=Danio rerio OX=7955 GN=thoc5 PE=2 SV=1	thoc5	FALSE	6	15	4	4	684	77.8	6.35	0.00225549	0.000150235	+	823324	1.01898e+06	939673	3226.15	23954.3	18668.3	927327	15282.9	FALSE	FALSE	FALSE
F1QYU7	S-adenosylmethionine synthase OS=Danio rerio OX=7955 GN=mat2aa PE=1 SV=1	mat2aa	FALSE	16	19	5	5	395	43.6	6.33	0.00173927	0.000157895	+	1.22318e+06	1.68311e+06	1.47012e+06	6097.91	44824.5	21300.5	1.4588e+06	24074.3	FALSE	FALSE	FALSE
A0A8M9PCH0	Nucleoporin p54 isoform X1 OS=Danio rerio OX=7955 GN=nup54 PE=1 SV=1	nup54	FALSE	3	4	2	2	591	62.7	6.08	0.000341944	0	+	629131	858644	806212	11058	6068.82	21001.4	764662	12709.4	FALSE	FALSE	FALSE
Q9DDT5	Transcription elongation factor SPT5 OS=Danio rerio OX=7955 GN=supt5h PE=1 SV=1	supt5h	FALSE	6	12	5	5	1084	120.3	6.05	0.000195296	0	+	765902	939673	761192	10801.2	7796.44	22412.2	822256	13670	FALSE	FALSE	FALSE
F1Q9S3	Uncharacterized protein LOC327541 OS=Danio rerio OX=7955 GN=fi16e01 PE=1 SV=1	fi16e01	FALSE	11	8	5	5	612	69	5.98	8.68e-05	0	+	895107	874319	774282	9637.21	22045.5	11317.8	847903	14333.5	FALSE	FALSE	FALSE
A0A8M2BIL8	ELAV-like protein OS=Danio rerio OX=7955 GN=elavl1a PE=1 SV=1	elavl1a	FALSE	16	47	5	3	340	37.9	6.35	0.0039429	0.000133519	+	3.6931e+06	1.31862e+06	1.34363e+06	84654.6	12169.6	11677.1	2.11845e+06	36167.1	FALSE	FALSE	FALSE
Q7ZW47	Double-stranded RNA-binding protein Staufen homolog 2 OS=Danio rerio OX=7955 GN=stau2 PE=2 SV=2	stau2	FALSE	5	9	3	3	606	66.5	5.89	1.7e-05	0	+	781724	920782	890404	14063.8	19481.3	11213.9	864303	14919.7	FALSE	FALSE	FALSE
Q7SY48	HEAT repeat-containing protein 1 OS=Danio rerio OX=7955 GN=heatr1 PE=2 SV=1	heatr1	FALSE	3	19	7	7	2159	241.9	6.32	0.00193822	0.000154839	+	1.26027e+06	1.19311e+06	1.43966e+06	45722	5656.13	16328.5	1.29768e+06	22568.8	FALSE	FALSE	FALSE
Q4V9P9	Nucleolar protein 11-like OS=Danio rerio OX=7955 GN=nol11 PE=2 SV=1	nol11	FALSE	8	12	5	5	708	78.5	5.85	3e-05	0	+	674613	501469	452858	12478.9	7625.94	8384.45	542980	9496.42	FALSE	FALSE	FALSE
A0A0R4IX64	Si:ch73-132f6.5 OS=Danio rerio OX=7955 GN=lratb.1 PE=1 SV=1	lratb.1	FALSE	3	7	2	2	679	73.4	6.09	0.00108261	0.000172973	+	314042	490434	477685	11988.8	2434.48	8039	427387	7487.43	FALSE	FALSE	FALSE
Q568B3	Septin OS=Danio rerio OX=7955 GN=septin10 PE=1 SV=1	septin10	FALSE	7	15	3	2	429	49.6	5.98	0.000271142	0	+	410437	522691	543379	4505.59	7232.11	14170.5	492169	8636.06	FALSE	FALSE	FALSE
B0S7K8	Coilin OS=Danio rerio OX=7955 GN=coil PE=1 SV=1	coil	FALSE	5	10	2	2	532	58.2	6	0.000405074	0	+	556222	546060	555913	13963.8	4048.3	11306	552732	9772.68	FALSE	FALSE	FALSE
Q7ZW27	Coatomer subunit delta OS=Danio rerio OX=7955 GN=arcn1a PE=1 SV=1	arcn1a	FALSE	13	23	6	3	509	56.7	5.8	2.58e-05	0	+	290927	487993	395002	6610.3	5858.84	8394.91	391307	6954.68	FALSE	FALSE	FALSE
Q6P3L9	glutamate dehydrogenase [NAD(P)(+)] OS=Danio rerio OX=7955 GN=glud1b PE=1 SV=1	glud1b	FALSE	32	64	15	6	542	59.9	5.82	2.04e-05	0	+	5.81844e+06	7.7518e+06	5.91112e+06	88408.7	146974	114430	6.49379e+06	116604	FALSE	FALSE	FALSE
A0A8M9PQY4	Host cell factor 1b OS=Danio rerio OX=7955 GN=hcfc1b PE=1 SV=1	hcfc1b	FALSE	3	30	6	3	1993	203.7	6.01	0.000549402	0	+	1.64916e+06	2.60238e+06	1.93822e+06	68775.2	20273.4	22351.8	2.06325e+06	37133.4	FALSE	FALSE	FALSE
Q7ZVY9	Importin subunit alpha OS=Danio rerio OX=7955 GN=kpna4 PE=1 SV=1	kpna4	FALSE	5	9	2	1	521	57.8	5.95	0.000506873	0	+	480175	588915	710414	13028.6	14835.9	4400.34	593168	10754.9	FALSE	FALSE	FALSE
A0AUR8	Aspartate--tRNA ligase, cytoplasmic OS=Danio rerio OX=7955 GN=dars1 PE=1 SV=1	dars1	FALSE	36	74	16	16	531	60.5	6.07	0.000716821	0.000191235	+	4.27147e+06	4.77212e+06	4.22816e+06	155893	35180.8	51361.5	4.42392e+06	80811.9	FALSE	FALSE	FALSE
Q7SZC9	Heterogeneous nuclear ribonucleoprotein R OS=Danio rerio OX=7955 GN=hnrnpr PE=1 SV=1	hnrnpr	FALSE	39	67	8	4	214	23.7	5.94	0.00029536	0	+	1.34167e+06	1.61948e+06	1.50632e+06	17538	16678.5	48075	1.48916e+06	27430.5	FALSE	FALSE	FALSE
A0A0R4IZR5	Cohesin subunit SA OS=Danio rerio OX=7955 GN=stag2b PE=1 SV=1	stag2b	FALSE	2	2	2	2	1276	146.5	5.75	6.19e-08	0	+	457877	463079	488466	8120.2	8986.85	9043.09	469808	8716.71	FALSE	FALSE	FALSE
A2CEM4	Atlastin 3 OS=Danio rerio OX=7955 GN=atl3 PE=1 SV=1	atl3	FALSE	5	6	3	3	513	58	6.11	0.000966379	0.000177778	+	505797	569486	561217	20797.2	5080.31	4625.2	545500	10167.6	FALSE	FALSE	FALSE
E9QIC1	CDC5 cell division cycle 5-like (S. pombe) OS=Danio rerio OX=7955 GN=cdc5l PE=1 SV=2	cdc5l	FALSE	24	62	16	16	800	91.7	6.77	0.0129223	0.00121986	+	6.28682e+06	7.29866e+06	6.7727e+06	224787	6971.73	151525	6.78606e+06	127761	FALSE	FALSE	FALSE
F1QI79	Golgi membrane protein 1 OS=Danio rerio OX=7955 GN=golm1 PE=1 SV=1	golm1	FALSE	12	7	4	4	411	45.5	5.73	4.69e-05	0	+	331236	539813	411177	9859.51	8536.33	5828.87	427409	8074.9	FALSE	FALSE	FALSE
A0A8M1ND02	Far upstream element-binding protein 2 OS=Danio rerio OX=7955 GN=khsrp PE=4 SV=1	khsrp	FALSE	39	188	23	20	666	68.3	5.86	0.000209482	0	+	2.08797e+07	2.66549e+07	2.1114e+07	720730	279309	299542	2.28829e+07	433194	FALSE	FALSE	FALSE
F1QA15	Gamma-tubulin complex component 3 isoform X1 OS=Danio rerio OX=7955 GN=tubgcp3 PE=1 SV=2	tubgcp3	FALSE	6	11	5	5	906	102.9	5.76	0.000467733	0	+	293642	660317	514532	4810.26	10182.5	12817.3	489497	9270	FALSE	FALSE	FALSE
A0A2R8PWG5	Pre-mRNA-processing factor 6 OS=Danio rerio OX=7955 GN=prpf6 PE=1 SV=1	prpf6	FALSE	38	251	35	35	974	109.3	5.74	1.61e-05	0	+	2.3548e+07	3.03375e+07	2.59944e+07	646952	469576	396346	2.66266e+07	504291	FALSE	FALSE	FALSE
B8JLW8	GMP synthase (glutamine-hydrolyzing) OS=Danio rerio OX=7955 GN=gmps PE=1 SV=1	gmps	FALSE	15	25	9	9	692	76.9	6.09	0.00211522	0.000152623	+	1.73776e+06	2.34393e+06	1.75434e+06	8707.24	53283.4	48655	1.94535e+06	36881.9	FALSE	FALSE	FALSE
Q8JFT7	Importin subunit alpha OS=Danio rerio OX=7955 GN=kpna3 PE=1 SV=2	kpna3	FALSE	4	7	2	1	520	57.6	5.74	2.46e-05	0	+	460902	573248	655075	12879.6	7865.92	11286.4	563075	10677.3	FALSE	FALSE	FALSE
Q6NX98	Hsc70-interacting protein OS=Danio rerio OX=7955 GN=st13 PE=1 SV=1	st13	FALSE	8	12	3	3	362	39.8	5.99	0.00223899	0.000150943	+	375278	797707	651136	16981.8	3037.99	14789.6	608041	11603.1	FALSE	FALSE	FALSE
Q5M9N3	Serine and arginine rich splicing factor 6b OS=Danio rerio OX=7955 GN=srsf6b PE=1 SV=1	srsf6b	FALSE	20	90	8	1	355	41.2	5.74	7.7e-05	0	+	521497	735568	510871	8453.89	16414.7	9204.35	589312	11357.6	FALSE	FALSE	FALSE
A0A8M1N0U7	ATP-citrate synthase OS=Danio rerio OX=7955 GN=aclya PE=4 SV=1	aclya	FALSE	5	13	5	5	1092	119.6	5.72	0.000155087	0	+	1.23527e+06	937202	680389	27546.9	14159.7	13714.4	950955	18473.6	FALSE	FALSE	FALSE
A0A8M2B338	Nucleolysin TIAR isoform X1 OS=Danio rerio OX=7955 GN=tial1 PE=1 SV=1	tial1	FALSE	13	16	4	2	399	44.6	5.88	0.00354266	0.000135785	+	304778	293398	953121	5983.19	3362.46	20808.7	517099	10051.5	FALSE	FALSE	FALSE
A0A8M9Q0P4	Apoptotic chromatin condensation inducer in the nucleus isoform X3 OS=Danio rerio OX=7955 GN=acin1a PE=1 SV=1	acin1a	FALSE	2	9	3	2	1951	225.8	5.73	6.05e-05	0	+	370702	438768	506745	12340.4	6779.2	6528.79	438738	8549.46	FALSE	FALSE	FALSE
Q6DRM4	Actopaxin OS=Danio rerio OX=7955 GN=parvaa PE=1 SV=1	parvaa	FALSE	8	4	3	3	372	42.3	5.71	3.54e-05	0	+	378570	393936	480774	11374.4	6359.07	6926.45	417760	8219.97	FALSE	TRUE	TRUE
Q6NY74	Replication protein A 70 kDa DNA-binding subunit OS=Danio rerio OX=7955 GN=rpa1 PE=1 SV=1	rpa1	FALSE	8	13	4	4	601	66.6	5.72	6.17e-05	0	+	912775	1.21288e+06	1.1076e+06	17605	30620.3	15445.5	1.07775e+06	21223.6	FALSE	FALSE	FALSE
Q8JHH1	Small nuclear ribonucleoprotein Sm D1 OS=Danio rerio OX=7955 GN=snrpd1 PE=1 SV=1	snrpd1	FALSE	20	8	2	2	119	13.3	5.87	0.000629557	0	+	1.54728e+06	1.37271e+06	935125	13592.3	46737.7	15626.4	1.28504e+06	25318.8	FALSE	FALSE	TRUE
Q7T2A0	Transformer 2 alpha homolog OS=Danio rerio OX=7955 GN=tra2a PE=1 SV=1	tra2a	FALSE	9	6	2	2	297	34.3	5.76	0.000386859	0	+	472646	536121	801865	18074.9	11933.3	5919.67	603544	11975.9	FALSE	FALSE	FALSE
Q66I42	Moesin a OS=Danio rerio OX=7955 GN=msna PE=1 SV=1	msna	FALSE	11	22	8	6	579	68	6.46	0.00702265	0.000417303	+	1.694e+06	2.00185e+06	1.99617e+06	76878.9	3980.68	32095.9	1.89734e+06	37651.8	TRUE	FALSE	FALSE
X1WDS4	Serine/threonine-protein phosphatase 2A 55 kDa regulatory subunit B OS=Danio rerio OX=7955 GN=ppp2r2aa PE=1 SV=1	ppp2r2aa	FALSE	5	6	2	2	446	51.6	5.53	0.000488852	0	+	182571	222370	512680	8484.42	4401.56	5651.43	305874	6179.14	FALSE	FALSE	FALSE
F1QSB8	RNA helicase OS=Danio rerio OX=7955 GN=ddx42 PE=1 SV=1	ddx42	FALSE	11	25	8	8	908	99.6	5.92	0.000979598	0.000176796	+	1.41542e+06	1.74852e+06	1.59807e+06	59052.1	25983.3	11586	1.58734e+06	32207.2	FALSE	FALSE	FALSE
Q08C85	U3 small nucleolar RNA-associated protein 18 homolog OS=Danio rerio OX=7955 GN=utp18 PE=1 SV=1	utp18	FALSE	15	19	7	7	509	57.1	6.03	0.00199268	0.0001536	+	854369	922123	902583	32888.6	4540.7	16961.8	893025	18130.4	FALSE	FALSE	FALSE
Q7T2C2	Very long-chain specific acyl-CoA dehydrogenase, mitochondrial OS=Danio rerio OX=7955 GN=acadvl PE=1 SV=1	acadvl	FALSE	18	32	9	9	659	71.1	5.62	3.26e-06	0	+	2.52929e+06	3.3162e+06	2.68781e+06	60910.4	62091.2	50360.3	2.84443e+06	57787.3	FALSE	FALSE	FALSE
P79735	GTP-binding nuclear protein Ran OS=Danio rerio OX=7955 GN=ran PE=2 SV=1	ran	FALSE	33	38	6	6	215	24.4	5.61	1.58e-05	0	+	3.45774e+06	2.97715e+06	2.47346e+06	49488.3	75626.3	57989.3	2.96945e+06	61034.6	FALSE	FALSE	FALSE
Q1LXR3	Ribosome-binding protein 1b OS=Danio rerio OX=7955 GN=rrbp1b PE=1 SV=1	rrbp1b	FALSE	20	68	17	17	978	109.5	6.19	0.00391104	0.000133705	+	3.70772e+06	4.78438e+06	4.36303e+06	181159	15624.3	69682.1	4.28504e+06	88821.9	FALSE	FALSE	FALSE
Q7ZTH9	Isovaleryl-CoA dehydrogenase, mitochondrial OS=Danio rerio OX=7955 GN=ivd PE=1 SV=1	ivd	FALSE	12	27	5	5	418	45.8	6.25	0.00394995	0.000133333	+	1.69905e+06	2.72269e+06	2.85706e+06	10492	24351.1	116923	2.42627e+06	50588.7	FALSE	FALSE	FALSE
A0AB32TXQ2	Far upstream element-binding protein 1 isoform X1 OS=Danio rerio OX=7955 GN=fubp1 PE=4 SV=1	fubp1	FALSE	34	244	22	20	670	69.8	5.69	0.000134298	0	+	2.58167e+07	3.14226e+07	2.76562e+07	923274	466785	382023	2.82985e+07	590694	FALSE	FALSE	FALSE
A9JRG9	AFG3-like AAA ATPase 2 OS=Danio rerio OX=7955 GN=afg3l2 PE=1 SV=1	afg3l2	FALSE	18	40	14	12	800	88.6	5.55	7.79e-06	0	+	3.62362e+06	5.56134e+06	4.96203e+06	100909	102197	95069.8	4.71566e+06	99392.2	FALSE	FALSE	FALSE
Q6ZM34	Vacuolar protein sorting-associated protein 35 OS=Danio rerio OX=7955 GN=vps35 PE=1 SV=2	vps35	FALSE	6	6	4	4	831	95.2	5.59	3.85e-05	0	+	571819	829280	704236	13945.4	19423.3	11050.3	701779	14806.3	FALSE	FALSE	FALSE
Q7SXN5	Dynamin-1-like protein OS=Danio rerio OX=7955 GN=dnm1l PE=2 SV=1	dnm1l	FALSE	10	17	6	6	691	77.2	5.71	0.000409549	0	+	845708	1.20208e+06	1.00579e+06	21081.7	10122	33710.3	1.01786e+06	21638	FALSE	FALSE	FALSE
Q58ER0	RNA-binding motif protein 39b OS=Danio rerio OX=7955 GN=rbm39b PE=1 SV=1	rbm39b	FALSE	8	12	4	1	539	59.7	5.58	0.000151313	0	+	959219	1.39439e+06	774980	31518.2	14959.8	20221.5	1.04286e+06	22233.2	FALSE	FALSE	FALSE
Q6NZV2	DNA replication licensing factor MCM4 OS=Danio rerio OX=7955 GN=mcm4 PE=1 SV=1	mcm4	FALSE	19	66	15	14	845	94.5	6.01	0.00164167	0.000159204	+	5.83661e+06	7.00037e+06	6.12764e+06	291291	63536.6	50953.7	6.32154e+06	135260	FALSE	FALSE	FALSE
Q6DI35	Tuftelin-interacting protein 11 OS=Danio rerio OX=7955 GN=tfip11 PE=1 SV=1	tfip11	FALSE	5	5	3	3	832	94.5	5.78	0.00101164	0.000174545	+	556144	676204	546363	20617.8	4394.86	13609.2	592904	12874	FALSE	FALSE	FALSE
Q7T1D8	Prohibitin (Fragment) OS=Danio rerio OX=7955 GN=phb PE=1 SV=1	phb	FALSE	20	11	5	5	271	29.7	5.92	0.00451857	0.000274563	+	1.31871e+06	669396	731754	3648.28	26801	29460.6	906621	19970	FALSE	FALSE	FALSE
A0AB32TRJ9	Spectrin family protein isoform X1 OS=Danio rerio OX=7955 GN=sptbn2 PE=4 SV=1	sptbn2	FALSE	4	19	9	8	2398	274.5	6.42	0.00843687	0.000698254	+	750608	932278	804761	40454.2	1742.69	12727	829215	18307.9	FALSE	FALSE	FALSE
Q6NWK2	AP-2 complex subunit mu-A OS=Danio rerio OX=7955 GN=ap2m1a PE=2 SV=1	ap2m1a	FALSE	9	7	4	4	436	49.6	5.59	0.000144994	0	+	687643	927829	772299	11933.3	27404	13420	795924	17585.8	FALSE	FALSE	FALSE
B0S522	RNA-binding motif protein 45 OS=Danio rerio OX=7955 GN=rbm45 PE=1 SV=1	rbm45	FALSE	26	29	11	11	467	52.1	5.88	0.00224772	0.000150706	+	1.54921e+06	1.9211e+06	1.8757e+06	64120.6	44653.9	9608.53	1.782e+06	39461	FALSE	FALSE	FALSE
F1Q5L6	RNA helicase OS=Danio rerio OX=7955 GN=ddx5 PE=1 SV=1	ddx5	FALSE	51	376	37	28	617	69.4	5.58	0.000125437	0	+	3.93756e+07	4.62484e+07	4.33101e+07	1.25486e+06	537684	1.06439e+06	4.2978e+07	952314	FALSE	FALSE	FALSE
B0S754	Activating signal cointegrator 1 complex subunit 3 OS=Danio rerio OX=7955 GN=snrnp200 PE=1 SV=1	snrnp200	FALSE	50	883	93	93	2134	243.8	5.53	4.11e-05	0	+	1.08499e+08	129537988	1.05225e+08	3.12646e+06	2.79807e+06	1.70649e+06	1.1442e+08	2.54367e+06	FALSE	FALSE	FALSE
A0A8M2BCB6	Apoptosis-inducing factor 1, mitochondrial isoform X1 OS=Danio rerio OX=7955 GN=aifm1 PE=1 SV=1	aifm1	FALSE	3	8	2	2	748	81	5.49	0.000332867	0	+	395824	561606	251065	11491.7	5339.54	10098.8	402832	8976.68	FALSE	FALSE	FALSE
Q7ZVR3	Serine/threonine-protein phosphatase OS=Danio rerio OX=7955 GN=ppp1cab PE=1 SV=1	ppp1cab	FALSE	7	5	2	2	332	37.6	5.85	0.00232787	0.000149068	+	383668	295398	640216	3859.5	21299	4570.7	439761	9909.74	FALSE	FALSE	FALSE
Q6DBY0	Nuclear pore complex protein Nup85 OS=Danio rerio OX=7955 GN=nup85 PE=2 SV=1	nup85	FALSE	11	11	5	5	649	74.1	5.48	2.74e-06	0	+	675221	801754	769307	19291.8	14420.2	16928.9	748761	16880.3	FALSE	FALSE	FALSE
A0A8M2B3F0	Nuclear cap-binding protein subunit 1 OS=Danio rerio OX=7955 GN=LOC101885456 PE=1 SV=1	LOC101885456	FALSE	11	8	2	2	195	23	5.52	0.000144463	0	+	476792	735925	488873	10554.7	8847.17	18982.7	567197	12794.9	FALSE	FALSE	FALSE
F1R2E0	Heterogeneous nuclear ribonucleoprotein M OS=Danio rerio OX=7955 GN=hnrnpm PE=1 SV=2	hnrnpm	FALSE	50	420	36	36	715	74.1	5.5	2.97e-05	0	+	5.16692e+07	6.38109e+07	5.66511e+07	1.64802e+06	920335	1.3255e+06	5.73771e+07	1.29795e+06	FALSE	FALSE	FALSE
E7EY65	Metastasis-associated 1 family, member 3 OS=Danio rerio OX=7955 GN=mta3 PE=1 SV=1	mta3	FALSE	7	12	5	3	709	80	5.53	0.00010835	0	+	447243	562347	453047	9738.61	7220.58	16439.7	487545	11133	FALSE	FALSE	FALSE
A5D6S3	Methylmalonyl-CoA mutase, mitochondrial OS=Danio rerio OX=7955 GN=mmut PE=1 SV=1	mmut	FALSE	29	61	18	18	757	83.5	6.4	0.0133724	0.00136321	+	3.36459e+06	4.94418e+06	4.06803e+06	111246	165963	6056.63	4.1256e+06	94422	FALSE	FALSE	FALSE
A0AB13AB14	Glutamine--tRNA ligase OS=Danio rerio OX=7955 GN=qars1 PE=4 SV=1	qars1	FALSE	7	7	5	5	774	87.8	5.72	0.000774908	0.00018677	+	468211	593916	500843	7155.32	5837.36	22840.4	520990	11944.4	FALSE	FALSE	FALSE
B8A5K9	Structural maintenance of chromosomes protein OS=Danio rerio OX=7955 GN=smc2 PE=1 SV=1	smc2	FALSE	46	501	50	50	1199	135.2	5.45	1.7e-06	0	+	2.66494e+07	3.12532e+07	2.79375e+07	660089	575158	741198	2.86134e+07	658815	FALSE	FALSE	FALSE
Q6IQB1	Ribosomal protein L5b OS=Danio rerio OX=7955 GN=rpl5b PE=1 SV=1	rpl5b	FALSE	7	5	2	2	296	34	5.24	0.00133909	0.000163823	+	335069	360915	95181.9	4494.36	7206.58	6530.15	263722	6077.03	FALSE	FALSE	FALSE
B8JLJ8	Heterogeneous nuclear ribonucleoprotein K OS=Danio rerio OX=7955 GN=hnrpkl PE=1 SV=1	hnrpkl	FALSE	35	66	11	9	431	47.6	5.85	0.00254681	0.000146119	+	5.03653e+06	6.07015e+06	5.55286e+06	131399	224959	30205	5.55318e+06	128854	FALSE	FALSE	FALSE
A0A8M2BEF6	DNA (cytosine-5-)-methyltransferase OS=Danio rerio OX=7955 GN=dnmt3ba PE=1 SV=1	dnmt3ba	FALSE	2	4	3	2	1500	168.8	6.25	0.00835725	0.000699126	+	1.20851e+06	1.158e+06	1.01468e+06	22599.5	53327.8	2648.02	1.12706e+06	26191.8	FALSE	FALSE	FALSE
A0A8M2BKF1	C-terminal-binding protein 1 isoform X1 OS=Danio rerio OX=7955 GN=ctbp1 PE=1 SV=1	ctbp1	FALSE	26	87	11	5	498	53.3	5.39	1.77e-06	0	+	7.48826e+06	9.20381e+06	8.35437e+06	175061	205389	216229	8.34882e+06	198893	FALSE	FALSE	FALSE
Q5EB15	Mitochondrial-processing peptidase subunit beta OS=Danio rerio OX=7955 GN=pmpcb PE=1 SV=1	pmpcb	FALSE	13	9	5	4	470	52.3	5.45	0.000404735	0	+	490502	752640	931825	20042.8	8988.1	22827.7	724989	17286.2	FALSE	FALSE	FALSE
Q6PH19	Glycine amidinotransferase, mitochondrial OS=Danio rerio OX=7955 GN=gatm PE=2 SV=1	gatm	FALSE	16	40	6	6	422	48	5.37	7.36e-06	0	+	2.55112e+06	3.71389e+06	3.35597e+06	81318.7	69090.5	80622.8	3.207e+06	77010.7	FALSE	FALSE	FALSE
A0AB13A8T7	Glycogen phosphorylase, liver form OS=Danio rerio OX=7955 GN=pygl PE=4 SV=1	pygl	FALSE	5	14	5	3	854	98.1	5.6	0.000727728	0.000190099	+	1.09099e+06	1.32752e+06	857573	48901.8	15269.9	14643.8	1.09203e+06	26271.8	FALSE	FALSE	FALSE
Q1LYQ9	cysteine desulfurase OS=Danio rerio OX=7955 GN=nfs1 PE=1 SV=1	nfs1	FALSE	14	12	5	5	451	50.2	5.85	0.00697368	0.000417834	+	434260	1.32045e+06	919060	44750	3703.05	16562.1	891257	21671.7	FALSE	FALSE	FALSE
Q6P0K4	N-acetylneuraminic acid synthase a OS=Danio rerio OX=7955 GN=nansa PE=1 SV=1	nansa	FALSE	13	14	4	4	359	40.1	6.02	0.00355185	0.000135593	+	1.53808e+06	2.17457e+06	1.53382e+06	100191	11791.8	15944.8	1.74883e+06	42642.7	FALSE	FALSE	FALSE
Q6AZB2	Succinyl-CoA:3-ketoacid-coenzyme A transferase OS=Danio rerio OX=7955 GN=oxct1a PE=1 SV=1	oxct1a	FALSE	14	20	5	5	525	57.2	6.7	0.0098886	0.000842105	+	2.02867e+06	1.95509e+06	1.56301e+06	120644	4122.49	11065.6	1.84892e+06	45277.5	FALSE	FALSE	FALSE
Q7SY50	Stomatin-like protein 2, mitochondrial OS=Danio rerio OX=7955 GN=stoml2 PE=1 SV=1	stoml2	FALSE	12	14	3	3	355	39.2	5.58	0.00238796	0.00014792	+	701605	732770	1.33657e+06	35467.2	27060.5	6507.56	923647	23011.8	FALSE	FALSE	FALSE
Q6P4V4	Beta-catenin-like protein 1 OS=Danio rerio OX=7955 GN=ctnnbl1 PE=1 SV=1	ctnnbl1	FALSE	9	10	5	5	563	64.3	5.32	3.21e-05	0	+	493537	682751	533711	17826.1	10696.9	14716	570000	14413	FALSE	FALSE	FALSE
A0AB32TF25	Bifunctional phosphoribosylaminoimidazole carboxylase/phosphoribosylaminoimidazole succinocarboxamide synthetase isoform X1 OS=Danio rerio OX=7955 GN=paics PE=4 SV=1	paics	FALSE	5	13	5	5	1042	118.6	5.56	0.0030648	0.000140556	+	757822	1.79282e+06	1.39816e+06	37669.3	8963.83	53290.8	1.31627e+06	33308	FALSE	FALSE	FALSE
Q08C72	Pre-mRNA-splicing factor CWC22 homolog OS=Danio rerio OX=7955 GN=cwc22 PE=2 SV=1	cwc22	FALSE	6	35	7	7	985	113.3	5.7	0.00282151	0.000143498	+	2.17231e+06	2.57868e+06	2.32387e+06	94865.8	13702	70821.5	2.35829e+06	59796.4	FALSE	FALSE	FALSE
Q6PBW6	T-complex protein 1 subunit beta OS=Danio rerio OX=7955 GN=cct2 PE=1 SV=1	cct2	FALSE	40	97	19	19	535	57.7	5.35	5.67e-05	0	+	6.40692e+06	7.83553e+06	6.64114e+06	210856	115082	204537	6.9612e+06	176825	FALSE	FALSE	FALSE
Q6PC13	Prohibitin OS=Danio rerio OX=7955 GN=phb2a PE=1 SV=1	phb2a	FALSE	29	37	9	2	302	33.3	5.25	5.47e-05	0	+	5.17849e+06	3.05724e+06	2.8454e+06	101077	99031.5	81414.6	3.69371e+06	93841.1	FALSE	FALSE	FALSE
A2BG80	Serine/threonine-protein phosphatase 2A 55 kDa regulatory subunit B OS=Danio rerio OX=7955 GN=ppp2r2ab PE=1 SV=3	ppp2r2ab	FALSE	8	9	3	3	448	51.7	5.45	0.000808355	0.000184971	+	637736	838412	453078	7412.79	14459.2	27150.7	643075	16340.9	FALSE	FALSE	FALSE
F1QFQ7	Short/branched chain specific acyl-CoA dehydrogenase, mitochondrial OS=Danio rerio OX=7955 GN=acadsb PE=1 SV=2	acadsb	FALSE	13	12	4	4	422	46.6	5.6	0.00279243	0.000143928	+	593011	790661	1132516	27993.4	5439.66	30563	838729	21332	FALSE	FALSE	FALSE
Q802C9	RNA helicase OS=Danio rerio OX=7955 GN=eif4a1a PE=1 SV=1	eif4a1a	FALSE	44	122	18	9	406	46.2	5.36	6.46e-05	0	+	8.22737e+06	8.42415e+06	8.26338e+06	236700	264939	132902	8.30497e+06	211514	FALSE	FALSE	FALSE
Q7T3L3	Chaperone protein GP96 OS=Danio rerio OX=7955 GN=hsp90b1 PE=1 SV=1	hsp90b1	FALSE	26	92	20	20	793	91.2	5.33	3.52e-05	0	+	9.24217e+06	1.13336e+07	9.31936e+06	341991	192594	230036	9.96504e+06	254874	FALSE	FALSE	FALSE
Q6NY99	Fragile X mental retardation syndrome-related protein 2 OS=Danio rerio OX=7955 GN=fxr2 PE=1 SV=1	fxr2	FALSE	9	28	5	4	676	74.8	5.57	0.00124334	0.000165232	+	2.24502e+06	2.00115e+06	2.14761e+06	89810.7	18190.5	55650.2	2.13126e+06	54550.5	FALSE	FALSE	FALSE
A0A0R4ID09	Ribosomal protein S6 kinase OS=Danio rerio OX=7955 GN=rps6ka3a PE=1 SV=1	rps6ka3a	FALSE	4	9	3	2	733	82.6	5.36	0.000171713	0	+	644580	784384	549591	25006.2	15409.1	10380.6	659518	16932	FALSE	FALSE	FALSE
Q7ZTI0	Lupus La protein OS=Danio rerio OX=7955 GN=ssb PE=1 SV=1	ssb	FALSE	21	17	7	7	401	46.1	5.43	0.000376726	0	+	1.74319e+06	2.04533e+06	1.71705e+06	73390.2	45101.9	23117.5	1.83519e+06	47203.2	FALSE	FALSE	FALSE
Q7ZV29	Phosphoglycerate kinase OS=Danio rerio OX=7955 GN=pgk1 PE=1 SV=1	pgk1	FALSE	10	16	3	3	417	44.7	5.27	2.04e-06	0	+	730285	900583	939413	23627.8	22390.5	20491	856760	22169.8	FALSE	FALSE	FALSE
F1QWB4	Heterogeneous nuclear ribonucleoprotein K OS=Danio rerio OX=7955 GN=hnrnpk PE=1 SV=1	hnrnpk	FALSE	37	106	14	12	429	47.6	5.29	1.73e-05	0	+	9.57871e+06	1.24109e+07	1.01179e+07	315636	210783	304905	1.07025e+07	277108	FALSE	FALSE	TRUE
Q6PEI6	Aconitate hydratase, mitochondrial OS=Danio rerio OX=7955 GN=aco2 PE=1 SV=1	aco2	FALSE	45	181	26	26	782	84.8	5.46	0.000853255	0.000182857	+	1.19707e+07	1.73172e+07	1.54575e+07	534859	149263	474747	1.49151e+07	386290	FALSE	FALSE	FALSE
Q7ZVF3	Succinate dehydrogenase [ubiquinone] flavoprotein subunit, mitochondrial OS=Danio rerio OX=7955 GN=sdha PE=2 SV=2	sdha	FALSE	9	13	4	4	661	72	5.26	5.78e-07	0	+	466300	543266	577555	13880.8	13865.4	13504	529041	13750.1	FALSE	FALSE	FALSE
A0A2R8QPC9	Isocitrate dehydrogenase [NAD] subunit, mitochondrial OS=Danio rerio OX=7955 GN=idh3b PE=1 SV=1	idh3b	FALSE	8	5	2	2	386	42.4	5.27	0.000206792	0	+	270431	350001	522402	11605.3	11858.2	6294.17	380945	9919.24	FALSE	FALSE	FALSE
A0A8M3AXL2	Host cell factor 1a isoform X1 OS=Danio rerio OX=7955 GN=hcfc1a PE=1 SV=1	hcfc1a	FALSE	4	32	6	3	1802	184.8	5.51	0.00116454	0.000168421	+	835222	596474	841031	7580.62	16195.4	35756.1	757576	19844	FALSE	FALSE	FALSE
A5A5E1	Cytoplasmic FMR1-interacting protein OS=Danio rerio OX=7955 GN=cyfip2 PE=1 SV=1	cyfip2	FALSE	2	2	2	2	1253	145.7	5.29	0.00142154	0.000162988	+	233166	261545	93307.1	3479.1	3077.62	8870.5	196006	5142.41	FALSE	FALSE	FALSE
Q7ZW07	Nuclear pore complex protein Nup155 OS=Danio rerio OX=7955 GN=nup155 PE=1 SV=1	nup155	FALSE	5	26	6	6	1391	154.9	7.97	0.0217953	0.00204525	+	4.80965e+06	5.4484e+06	5.14308e+06	394318	2679.6	8102.77	5.13371e+06	135033	FALSE	FALSE	FALSE
Q08CD9	Augmin-like complex subunit 3-like protein alpha OS=Danio rerio OX=7955 GN=haus3 PE=1 SV=1	haus3	FALSE	3	5	2	2	629	70.8	5.21	9.6e-06	0	+	269514	396896	351728	9609.2	8023.41	9559.37	339379	9063.99	FALSE	FALSE	FALSE
Q802W2	4-trimethylaminobutyraldehyde dehydrogenase B OS=Danio rerio OX=7955 GN=aldh9a1b PE=2 SV=2	aldh9a1b	FALSE	4	5	2	1	518	56.4	5.21	6.48e-06	0	+	232714	295255	222493	7157.3	7316.31	5751.81	250154	6741.81	FALSE	FALSE	FALSE
A0A8M1RF06	Heterogeneous nuclear ribonucleoprotein U-like protein 1 OS=Danio rerio OX=7955 GN=hnrnpul1l PE=1 SV=1	hnrnpul1l	FALSE	27	224	22	16	877	99.5	5.19	6.89e-05	0	+	1.06607e+07	1.80488e+07	1.61351e+07	449138	305518	469609	1.49482e+07	408089	FALSE	FALSE	FALSE
E9QCG7	U2 snRNP-associated SURP domain-containing OS=Danio rerio OX=7955 GN=u2surp PE=1 SV=2	u2surp	FALSE	6	10	5	5	968	110.3	5.29	0.000171268	0	+	733786	890404	758926	34195.1	15541.1	15437	794372	21724.4	FALSE	FALSE	FALSE
Q5RKQ3	Far upstream element-binding protein 3 OS=Danio rerio OX=7955 GN=fubp3 PE=1 SV=1	fubp3	FALSE	35	128	19	15	572	62.1	5.2	5.77e-06	0	+	7.22868e+06	8.50217e+06	7.41955e+06	242277	218792	172137	7.7168e+06	211069	FALSE	FALSE	FALSE
F6NIA2	Lysine-specific histone demethylase OS=Danio rerio OX=7955 GN=kdm1a PE=1 SV=1	kdm1a	FALSE	7	14	4	4	833	91.8	5.4	0.00100635	0.000174863	+	797818	1.06661e+06	985366	10215.7	44434.7	24452.6	949931	26367.7	FALSE	FALSE	FALSE
A3KPZ2	Carnitine O-acetyltransferase b OS=Danio rerio OX=7955 GN=cratb PE=1 SV=1	cratb	FALSE	27	46	13	13	614	70	5.68	0.00247609	0.000147239	+	4.13713e+06	5.13168e+06	4.52097e+06	282854	51194.5	48739.4	4.59659e+06	127596	FALSE	FALSE	FALSE
Q7SZD3	78 kDa glucose-regulated protein OS=Danio rerio OX=7955 GN=hspa5 PE=1 SV=1	hspa5	FALSE	43	327	27	25	650	71.9	5.2	2.61e-05	0	+	2.94487e+07	3.46728e+07	3.06461e+07	1.14793e+06	668793	815825	3.15892e+07	877515	FALSE	FALSE	FALSE
A0JMQ0	Ribosome biogenesis protein bop1 OS=Danio rerio OX=7955 GN=bop1 PE=2 SV=1	bop1	FALSE	2	4	2	2	777	88.3	5.35	0.000674209	0.000196319	+	476329	737560	589569	10906.5	30002.6	9244.63	601152	16717.9	FALSE	FALSE	FALSE
A4QN49	SWI/SNF complex subunit SMARCC1b OS=Danio rerio OX=7955 GN=smarcc1b PE=1 SV=1	smarcc1b	FALSE	3	12	3	1	959	108.3	4.53	0.0190347	0.00206629	+	387705	37292.6	467627	9807.71	8974.4	6248.09	297542	8343.4	FALSE	FALSE	FALSE
A0A8M1NV21	Heterochromatin protein 1-binding protein 3 OS=Danio rerio OX=7955 GN=hp1bp3 PE=1 SV=1	hp1bp3	FALSE	6	6	3	3	549	59.8	5.12	5.62e-05	0	+	364839	320197	571146	10249.7	13885.6	11101	418727	11745.4	FALSE	FALSE	FALSE
F1Q4U5	5'-3' exoribonuclease 1 OS=Danio rerio OX=7955 GN=xrn1 PE=1 SV=1	xrn1	FALSE	2	5	3	3	1697	190.8	5.35	0.000594949	0	+	303892	339770	349129	16267.4	4519.98	7295.54	330930	9360.99	FALSE	FALSE	FALSE
Q803F6	Small ribosomal subunit protein uS2 OS=Danio rerio OX=7955 GN=rpsa PE=1 SV=1	rpsa	FALSE	12	24	3	3	308	34	5.28	0.000585432	0	+	1.04734e+06	1.01623e+06	1.43627e+06	14715	44629.2	39916.6	1.16662e+06	33086.9	TRUE	TRUE	FALSE
B8A552	SWI/SNF-related matrix-associated actin-dependent regulator of chromatin subfamily A member 5 OS=Danio rerio OX=7955 GN=smarca5 PE=1 SV=1	smarca5	FALSE	4	9	5	5	1035	120.5	5.28	0.000481099	0	+	852122	1.0345e+06	1.08165e+06	12855.5	39277.1	32176.1	989423	28102.9	FALSE	TRUE	FALSE
Q7ZVY0	Cytotoxic granule-associated RNA binding protein 1 OS=Danio rerio OX=7955 GN=tia1 PE=1 SV=1	tia1	FALSE	23	30	7	5	386	42.3	5.1	0.000202708	0	+	2.86301e+06	3.64528e+06	6.12e+06	85973.2	137904	134906	4.20943e+06	119594	FALSE	FALSE	FALSE
F1QNV4	Nuclear pore complex protein Nup133 OS=Danio rerio OX=7955 GN=nup133 PE=2 SV=1	nup133	FALSE	4	13	4	4	1136	126.5	5.32	0.000623192	0	+	594246	649153	461733	28154.9	8167.05	12185.7	568377	16169.2	FALSE	FALSE	FALSE
Q5XJD3	Pre-mRNA 3'-end-processing factor FIP1 OS=Danio rerio OX=7955 GN=fip1l1 PE=1 SV=1	fip1l1	FALSE	20	20	7	7	570	62.9	5.54	0.0029308	0.000142222	+	2.23602e+06	2.79071e+06	2.52719e+06	126414	17372.3	71175.8	2.51797e+06	71654.1	FALSE	FALSE	FALSE
A0A8M6YW86	Integrin beta OS=Danio rerio OX=7955 GN=itgb1a PE=1 SV=1	itgb1a	FALSE	16	42	10	4	802	89.1	5.38	0.000977464	0.000177122	+	830315	861565	653578	9434.3	40314.2	17186.6	781819	22311.7	TRUE	TRUE	TRUE
Q6DI01	Importin subunit alpha OS=Danio rerio OX=7955 GN=kpna2 PE=1 SV=1	kpna2	FALSE	12	36	6	6	525	57.5	5.22	0.000329274	0	+	2.86638e+06	4.36243e+06	3.60908e+06	53702.4	135309	120669	3.61263e+06	103227	FALSE	FALSE	FALSE
A0A8M9PP83	Si:ch211-15d5.12 OS=Danio rerio OX=7955 GN=LOC110438041 PE=4 SV=1	LOC110438041	FALSE	14	12	4	4	277	31	5.07	0.00226395	0.00015	+	354076	373643	1.14356e+06	9735.23	13832.8	29917.5	623759	17828.5	FALSE	FALSE	FALSE
Q8JHI0	ADP/ATP translocase OS=Danio rerio OX=7955 GN=slc25a5 PE=1 SV=1	slc25a5	FALSE	51	67	14	14	298	32.7	5.17	4.36e-05	0	+	1.20648e+07	1.18083e+07	1.02869e+07	420953	328902	226539	1.13867e+07	325465	FALSE	FALSE	FALSE
Q6DHT4	methylmalonate-semialdehyde dehydrogenase (CoA acylating) OS=Danio rerio OX=7955 GN=aldh6a1 PE=1 SV=1	aldh6a1	FALSE	25	54	10	10	525	57.1	5.21	0.000145296	0	+	4.36727e+06	5.38457e+06	4.75462e+06	207148	88629.5	121298	4.83549e+06	139025	FALSE	FALSE	FALSE
Q7ZT21	Embryonic alpha globin e1 OS=Danio rerio OX=7955 GN=hbae1.1 PE=1 SV=1	hbae1.1	FALSE	14	3	2	2	143	15.6	5.16	4.74e-05	0	+	365674	313760	377469	9961.17	7128.09	13370.8	352301	10153.4	FALSE	FALSE	FALSE
F1QNE0	Nuclear autoantigenic sperm protein OS=Danio rerio OX=7955 GN=nasp PE=1 SV=1	nasp	FALSE	8	11	4	4	622	68	5.18	8.16e-05	0	+	668700	736895	692474	24799.1	23217.1	12530	699356	20182.1	FALSE	FALSE	FALSE
A0A8M1PEX4	Splicing factor, proline- and glutamine-rich OS=Danio rerio OX=7955 GN=sfpq PE=4 SV=1	sfpq	FALSE	49	381	32	31	638	71.9	5.16	5.61e-05	0	+	5.68202e+07	7.32335e+07	6.56549e+07	2.60563e+06	1.41405e+06	1.63052e+06	6.52362e+07	1.8834e+06	FALSE	FALSE	FALSE
A3KMS0	DNA replication licensing factor MCM6 OS=Danio rerio OX=7955 GN=mcm6 PE=1 SV=1	mcm6	FALSE	12	37	9	4	830	93.8	5.65	0.003407	0.000137339	+	601414	924748	830776	52827.4	8431.07	8195.41	785646	23151.3	FALSE	FALSE	FALSE
A0AB32U5A5	E3 ubiquitin-protein ligase BRE1B isoform X1 OS=Danio rerio OX=7955 GN=rnf40 PE=4 SV=1	rnf40	FALSE	2	3	2	1	1010	115.9	5.26	0.00189094	0.000155844	+	257569	555297	393144	18426.6	4179.75	13073.9	402004	11893.4	FALSE	FALSE	FALSE
F1QZ57	Poly(U)-binding-splicing factor PUF60a isoform X1 OS=Danio rerio OX=7955 GN=puf60a PE=1 SV=2	puf60a	FALSE	12	31	6	3	552	59.3	5.36	0.00118293	0.000166957	+	2.25907e+06	3.00014e+06	2.43975e+06	146202	33343.1	48898.4	2.56632e+06	76147.7	FALSE	FALSE	FALSE
A0A8M2B3R2	Clathrin heavy chain OS=Danio rerio OX=7955 GN=cltcb PE=1 SV=1	cltcb	FALSE	28	292	45	4	1684	192.3	5.85	0.0107172	0.000979493	+	865455	1.14817e+06	1.0627e+06	55948	32417.8	3033.57	1.02544e+06	30466.5	FALSE	FALSE	FALSE
Q6NWX4	Serine/threonine protein phosphatase 2A regulatory subunit OS=Danio rerio OX=7955 GN=ppp2r5d PE=1 SV=1	ppp2r5d	FALSE	3	3	2	2	601	69.8	5.14	0.00369196	0.000134831	+	202141	293561	79358.7	10418.1	4467.34	2289.31	191687	5724.91	FALSE	FALSE	FALSE
Q7T3H1	Dynactin subunit 2 OS=Danio rerio OX=7955 GN=dctn2 PE=2 SV=1	dctn2	FALSE	14	7	4	4	405	44.6	5.42	0.00345586	0.000136752	+	628215	837019	458766	19246.4	4768.77	33642.6	641333	19219.2	FALSE	FALSE	FALSE
Q5XJ12	Stress-70 protein, mitochondrial OS=Danio rerio OX=7955 GN=hspa9 PE=1 SV=1	hspa9	FALSE	46	275	34	33	682	73.9	5.03	2.01e-06	0	+	3.36663e+07	4.18493e+07	3.68561e+07	1.1099e+06	1.05426e+06	1.26939e+06	3.74572e+07	1.14452e+06	FALSE	FALSE	TRUE
E7FGH0	Septin 12 OS=Danio rerio OX=7955 GN=septin12 PE=1 SV=1	septin12	FALSE	5	7	4	4	822	91.2	5.59	0.00411859	0.000131868	+	362143	679352	520630	36330.7	6723.52	4706.37	520709	15920.2	FALSE	FALSE	FALSE
B0S6C5	Inactive all-trans-retinol 13,14-reductase OS=Danio rerio OX=7955 GN=retsatl PE=1 SV=1	retsatl	FALSE	24	80	13	13	604	67.9	5.06	2e-05	0	+	4.31611e+06	5.1331e+06	4.83673e+06	189442	123120	124881	4.76198e+06	145814	FALSE	FALSE	FALSE
Q5BJ17	Elongation factor Tu OS=Danio rerio OX=7955 GN=tufm PE=1 SV=1	tufm	FALSE	58	221	22	22	448	49.2	5.02	1.94e-06	0	+	1.88374e+07	2.44461e+07	2.23473e+07	639817	662794	714166	2.1877e+07	672259	FALSE	FALSE	FALSE
Q6PHD6	Scaffold protein ILK OS=Danio rerio OX=7955 GN=ilk PE=1 SV=1	ilk	FALSE	9	30	4	4	452	51	5.7	0.00401752	0.00013278	+	1.32265e+06	1.42122e+06	1.35185e+06	13953.1	13011.5	98894.3	1.36524e+06	41953	FALSE	TRUE	TRUE
Q6NWB3	Splicing factor 3B subunit 4 OS=Danio rerio OX=7955 GN=sf3b4 PE=1 SV=1	sf3b4	FALSE	10	5	2	2	400	41.9	5.04	2.21e-05	0	+	779776	856148	636147	18594.7	28734.6	22507.2	757357	23278.8	FALSE	FALSE	FALSE
F1R6L6	Nucleolin OS=Danio rerio OX=7955 GN=ncl PE=1 SV=1	ncl	FALSE	30	133	19	19	705	75	5.97	0.00722441	0.000415716	+	1.57255e+07	1.90845e+07	1.64993e+07	1.31534e+06	85095.8	179746	1.71031e+07	526726	FALSE	FALSE	FALSE
Q6PBY1	Small ribosomal subunit protein eS1 OS=Danio rerio OX=7955 GN=rps3a PE=1 SV=3	rps3a	FALSE	9	5	2	2	267	30.2	5.02	1.25e-06	0	+	472253	595730	538393	15739.5	17507.7	16225.8	535459	16491	FALSE	FALSE	FALSE
A0A8M2BB53	SWI/SNF-related matrix-associated actin-dependent regulator of chromatin subfamily E member 1 isoform X1 OS=Danio rerio OX=7955 GN=smarce1 PE=1 SV=1	smarce1	FALSE	9	6	3	3	426	47.6	4.66	0.0127061	0.00110769	+	41733	334907	324419	11972.2	4852.79	4867.62	233686	7230.87	FALSE	FALSE	FALSE
F1Q4N4	NADH dehydrogenase [ubiquinone] iron-sulfur protein 2, mitochondrial OS=Danio rerio OX=7955 GN=ndufs2 PE=1 SV=1	ndufs2	FALSE	21	22	7	7	464	52.7	5.27	0.00116485	0.000168126	+	1.73211e+06	2.3e+06	2.13944e+06	26202.2	48268.7	116656	2.05718e+06	63708.9	FALSE	FALSE	FALSE
Q7ZVG1	3-ketoacyl-CoA thiolase, mitochondrial OS=Danio rerio OX=7955 GN=acaa2 PE=1 SV=1	acaa2	FALSE	41	75	10	10	397	41.8	5.02	4.48e-05	0	+	6.17026e+06	7.21766e+06	9.09915e+06	248520	172185	276957	7.49569e+06	232554	FALSE	FALSE	FALSE
A1A5X7	TAF15 RNA polymerase II, TATA box-binding protein (TBP)-associated factor OS=Danio rerio OX=7955 GN=taf15 PE=1 SV=1	taf15	FALSE	15	45	5	5	434	44.2	5.23	0.00107529	0.000173285	+	6.65174e+06	8727881	7.70466e+06	390727	92431.7	234057	7.69476e+06	239072	FALSE	FALSE	FALSE
A0A8M3B5K9	ATP synthase peripheral stalk subunit F6 OS=Danio rerio OX=7955 GN=si:ch211-140m22.7 PE=1 SV=1	si:ch211-140m22.7	FALSE	6	8	2	2	484	48.7	5.4	0.00334768	0.000137733	+	486743	465493	642662	4004.48	29350.5	16336.4	531632	16563.8	FALSE	FALSE	FALSE
A0AB32TZ00	APOBEC1 complementation factor isoform X1 OS=Danio rerio OX=7955 GN=a1cf PE=4 SV=1	a1cf	FALSE	4	6	2	2	594	65.2	5.01	6.99e-05	0	+	224725	314871	212426	5653.78	8030.64	9879.35	250674	7854.59	FALSE	FALSE	FALSE
Q803W0	RNA helicase OS=Danio rerio OX=7955 GN=ddx39ab PE=1 SV=1	ddx39ab	FALSE	31	91	12	4	427	48.9	5.13	0.000450645	0	+	8.20687e+06	9.16244e+06	8.02294e+06	336023	123967	337915	8.46408e+06	265968	FALSE	FALSE	FALSE
A0A8M9Q925	RNA helicase OS=Danio rerio OX=7955 GN=dhx8 PE=1 SV=1	dhx8	FALSE	6	8	5	5	1210	137.9	5.14	0.000811308	0.000184615	+	628477	727305	419061	32688.6	10073	13278.5	591614	18680	FALSE	FALSE	FALSE
A0AB32TAM8	Probable ATP-dependent RNA helicase DHX35 OS=Danio rerio OX=7955 GN=dhx35 PE=4 SV=1	dhx35	FALSE	6	12	4	4	699	78.5	5.1	0.000373715	0	+	510128	731552	618794	30171.5	10654.7	17948.8	620158	19591.7	FALSE	FALSE	FALSE
Q7ZV76	Electron transfer flavoprotein subunit beta OS=Danio rerio OX=7955 GN=etfb PE=1 SV=1	etfb	FALSE	7	2	2	2	254	27.5	4.98	0.00021545	0	+	325658	184160	336886	12449.5	7497.53	6851.96	282235	8933	FALSE	FALSE	FALSE
F1R3J9	type I protein arginine methyltransferase OS=Danio rerio OX=7955 GN=prmt1 PE=1 SV=1	prmt1	FALSE	45	58	12	12	348	40.1	5.03	6.23e-05	0	+	5.92219e+06	7.41441e+06	6.63838e+06	159965	178480	294621	6.65833e+06	211022	FALSE	FALSE	FALSE
A4QPA0	Malic enzyme OS=Danio rerio OX=7955 GN=me3 PE=1 SV=1	me3	FALSE	3	9	2	2	603	66.7	5.05	0.000225425	0	+	402185	545455	596557	10556.9	24619.3	13767.7	514732	16314.6	FALSE	FALSE	FALSE
Q7ZU29	Nuclear pore complex protein Nup93 OS=Danio rerio OX=7955 GN=dye PE=2 SV=1	dye	FALSE	10	32	8	8	820	93.1	5.63	0.00397657	0.000133148	+	1.41572e+06	1.42083e+06	1.37281e+06	104780	14953.5	14441.2	1.40312e+06	44724.8	FALSE	FALSE	FALSE
Q803X4	DDB1- and CUL4-associated factor 13 OS=Danio rerio OX=7955 GN=dcaf13 PE=2 SV=1	dcaf13	FALSE	4	9	2	2	445	51.3	5.35	0.00233104	0.000148837	+	405629	549363	525634	31159.8	4994.07	11180.5	493542	15778.1	FALSE	FALSE	FALSE
A0A8M3BCF6	NADH dehydrogenase [ubiquinone] flavoprotein 3, mitochondrial isoform X1 OS=Danio rerio OX=7955 GN=ndufv3 PE=1 SV=1	ndufv3	FALSE	5	5	2	2	486	50.4	5.21	0.00311339	0.000140146	+	305794	592190	315329	17782.9	17394	3649.8	404438	12942.2	FALSE	FALSE	FALSE
Q7SXU3	Aldehyde dehydrogenase 2 family (Mitochondrial)a OS=Danio rerio OX=7955 GN=aldh2.1 PE=1 SV=1	aldh2.1	FALSE	45	207	23	3	516	56.5	5.09	0.000870274	0.000181818	+	771229	1.16178e+06	690987	39473.6	12259.4	32552.9	874664	28095.3	FALSE	FALSE	FALSE
A0A8M1NC18	39S ribosomal protein L37, mitochondrial OS=Danio rerio OX=7955 GN=mrpl37 PE=4 SV=1	mrpl37	FALSE	3	2	2	2	430	48.9	4.98	1.67e-05	0	+	520991	547956	597633	21526.1	13577.2	18532.9	555527	17878.7	FALSE	FALSE	FALSE
A8WFV1	Heat shock protein 75 kDa, mitochondrial OS=Danio rerio OX=7955 GN=trap1 PE=1 SV=1	trap1	FALSE	15	41	10	9	719	82.1	5.12	0.000786876	0.000185687	+	1.85039e+06	2.1344e+06	2.32774e+06	28086.7	91997.1	84192.3	2.10418e+06	68092	FALSE	FALSE	FALSE
F1QQZ1	Splicing factor 3B subunit 1 isoform X1 OS=Danio rerio OX=7955 GN=sf3b1 PE=1 SV=2	sf3b1	FALSE	32	220	33	33	1315	147.1	4.98	3.87e-05	0	+	2.07528e+07	2.58991e+07	2.15996e+07	710857	952395	545757	2.27505e+07	736336	FALSE	FALSE	FALSE
Q08CQ0	Uncharacterized protein LOC767682 OS=Danio rerio OX=7955 GN=sb:cb283 PE=1 SV=1	sb:cb283	FALSE	4	4	2	2	512	55.5	5.07	0.000511157	0	+	207062	287958	291351	9097.79	12261.1	4139.38	262124	8499.42	FALSE	FALSE	FALSE
F1R961	Acyl-CoA thioesterase 9, tandem duplicate 1 OS=Danio rerio OX=7955 GN=acot9.1 PE=1 SV=1	acot9.1	FALSE	8	6	3	3	434	49.2	5.35	0.00430982	0.000277551	+	409840	485193	293602	22172.8	2853.07	13624.4	396211	12883.4	FALSE	FALSE	FALSE
Q08CK7	Insulin-like growth factor 2 mRNA-binding protein 1 OS=Danio rerio OX=7955 GN=igf2bp1 PE=1 SV=1	igf2bp1	FALSE	35	111	18	15	598	65.5	5.04	0.000569201	0	+	7.20317e+06	1.02264e+07	9.28648e+06	320908	426179	139674	8.90536e+06	295587	FALSE	FALSE	TRUE
F1RDD0	Pyrroline-5-carboxylate reductase OS=Danio rerio OX=7955 GN=pycr1b PE=1 SV=2	pycr1b	FALSE	46	43	10	10	317	33.6	5.28	0.0027213	0.000144578	+	3.11997e+06	3.35272e+06	2.98831e+06	28199.8	102368	183497	3.15367e+06	104688	FALSE	FALSE	TRUE
B1H1H9	Pseudouridine synthase 7 OS=Danio rerio OX=7955 GN=pus7 PE=1 SV=1	pus7	FALSE	5	4	3	3	627	71.6	5.01	0.000419332	0	+	246120	289479	194512	4624.24	6851.48	12984.5	243370	8153.4	FALSE	FALSE	FALSE
Q9W792	T-complex protein 1 subunit alpha OS=Danio rerio OX=7955 GN=tcp1 PE=1 SV=1	tcp1	FALSE	29	71	17	17	556	59.9	4.92	1.26e-05	0	+	6.80517e+06	7.12175e+06	7.23018e+06	298879	195404	214527	7.05237e+06	236270	FALSE	FALSE	FALSE
F1QZ64	ATP-binding cassette sub-family F member 2a OS=Danio rerio OX=7955 GN=abcf2a PE=1 SV=1	abcf2a	FALSE	4	8	2	2	613	70	4.95	0.000425752	0	+	193316	355232	312566	7771.62	14910.1	6276.74	287038	9652.81	FALSE	FALSE	FALSE
Q6NVI6	T-complex protein 1 subunit epsilon OS=Danio rerio OX=7955 GN=cct5 PE=1 SV=1	cct5	FALSE	28	83	16	16	541	59.4	4.94	0.000122315	0	+	5.77024e+06	6986798	5.48401e+06	304525	161794	153545	6.08035e+06	206621	FALSE	FALSE	FALSE
Q802Z5	Non-POU domain-containing octamer-binding protein OS=Danio rerio OX=7955 GN=nono PE=1 SV=1	nono	FALSE	41	362	28	27	441	50.4	4.9	3.26e-05	0	+	5.86611e+07	7.57425e+07	6.52285e+07	2.97488e+06	1.87752e+06	1.9578e+06	6.6544e+07	2.27007e+06	FALSE	FALSE	FALSE
A0A8M1PGI6	Heterogeneous nuclear ribonucleoprotein A1b OS=Danio rerio OX=7955 GN=hnrnpa1b PE=4 SV=1	hnrnpa1b	FALSE	56	290	23	21	403	40.5	4.84	0.000309689	0	+	3.50449e+07	3.92802e+07	7.13396e+07	1.97634e+06	1.11685e+06	1.90915e+06	4.85549e+07	1.66745e+06	FALSE	FALSE	FALSE
Q7ZTZ4	rRNA 2'-O-methyltransferase fibrillarin OS=Danio rerio OX=7955 GN=fbl PE=1 SV=1	fbl	FALSE	40	56	11	11	317	33.6	5.34	0.00284875	0.000143284	+	5.09376e+06	5.12884e+06	5.11215e+06	375382	96845.7	55665.7	5.11158e+06	175964	FALSE	FALSE	FALSE
D9IWE2	Mitotic arrest deficient 1-like 1 OS=Danio rerio OX=7955 GN=mad1l1 PE=1 SV=1	mad1l1	FALSE	6	10	4	4	717	83.8	5.11	0.00454176	0.000273826	+	291412	612139	207622	4431.87	26366.2	7770.01	370391	12856	FALSE	FALSE	FALSE
A0A8M3AQ58	Polymerase delta-interacting protein 3 isoform X1 OS=Danio rerio OX=7955 GN=poldip3 PE=1 SV=2	poldip3	FALSE	9	9	4	4	502	52.6	5.2	0.00269821	0.000144796	+	473794	802588	594864	7216.58	14496.3	43466	623749	21726.3	FALSE	FALSE	FALSE
Q08C47	Fascin OS=Danio rerio OX=7955 GN=fscn1a PE=1 SV=1	fscn1a	FALSE	11	9	5	5	491	54.6	5.15	0.00349649	0.000136364	+	598296	1.03852e+06	931825	46955.3	34804.8	7838.16	856214	29866.1	FALSE	FALSE	FALSE
Q08C96	5'-nucleotidase domain-containing 2 OS=Danio rerio OX=7955 GN=nt5dc2 PE=1 SV=1	nt5dc2	FALSE	4	8	2	2	603	69.4	4.79	0.00235999	0.000148377	+	514995	855317	243709	20492.4	26686.1	9264.52	538007	18814.3	FALSE	FALSE	FALSE
A0A8M2BC86	Golgin subfamily B member 1 isoform X1 OS=Danio rerio OX=7955 GN=golgb1 PE=1 SV=1	golgb1	FALSE	2	11	7	7	3356	386.8	4.9	0.00060932	0	+	516461	751024	376007	13173	31108	13438.6	547831	19239.9	FALSE	FALSE	FALSE
Q803F7	RNA binding motif protein 4.2 OS=Danio rerio OX=7955 GN=rbm4.2 PE=1 SV=1	rbm4.2	FALSE	49	188	16	14	385	42.4	4.96	0.00050315	0	+	1.45287e+07	1.76553e+07	1.97233e+07	622278	301479	901645	1.73024e+07	608468	FALSE	FALSE	FALSE
F1QBS1	RNA helicase OS=Danio rerio OX=7955 GN=ddx17 PE=1 SV=1	ddx17	FALSE	23	139	15	6	671	74.6	5.38	0.00415367	0.000131687	+	961882	1.07091e+06	1.11422e+06	79490.8	9016.8	22274.4	1.049e+06	36927.3	FALSE	FALSE	FALSE
A0A8M3B020	Eukaryotic translation initiation factor 4 gamma 1a isoform X1 OS=Danio rerio OX=7955 GN=eif4g1a PE=1 SV=1	eif4g1a	FALSE	2	3	2	2	1640	182.2	5.42	0.00421898	0.000278689	+	240204	310084	304926	4510.59	22808.8	2789.13	285071	10036.2	FALSE	FALSE	FALSE
Q6NYU8	Heterogeneous nuclear ribonucleoprotein A/B OS=Danio rerio OX=7955 GN=hnrnpaba PE=1 SV=1	hnrnpaba	FALSE	42	307	23	17	340	37.1	4.8	6.44e-05	0	+	5.48695e+07	6.13517e+07	9.28244e+07	2.90358e+06	2.01787e+06	2.47295e+06	6.96818e+07	2.4648e+06	FALSE	FALSE	FALSE
F1R7X5	Succinate--CoA ligase [GDP-forming] subunit beta, mitochondrial OS=Danio rerio OX=7955 GN=suclg2 PE=1 SV=1	suclg2	FALSE	4	2	2	2	432	46.4	4.79	3.19e-05	0	+	241339	168665	142994	6386.46	7051.43	6132.67	184333	6523.52	FALSE	FALSE	FALSE
F1QGH9	26S proteasome non-ATPase regulatory subunit 11B OS=Danio rerio OX=7955 GN=psmd11b PE=2 SV=1	psmd11b	FALSE	12	12	5	2	422	47.5	4.87	6.28e-05	0	+	249676	237884	260315	8877.88	6011.88	11618.2	249292	8835.99	FALSE	FALSE	FALSE
A0A8M2BJ06	Nucleosome assembly protein 1-like 1 isoform X1 OS=Danio rerio OX=7955 GN=nap1l1 PE=1 SV=1	nap1l1	FALSE	8	3	2	2	392	45.2	4.9	0.000311794	0	+	238859	242412	168081	11690.1	6687.26	4683.59	216451	7686.98	FALSE	FALSE	FALSE
A0A8M9QJW3	E3 SUMO-protein ligase RanBP2 isoform X1 OS=Danio rerio OX=7955 GN=ranbp2 PE=1 SV=1	ranbp2	FALSE	1	8	3	3	2984	330	4.96	0.000520994	0	+	322446	371886	436584	7817.55	22744	9728.49	376972	13430	FALSE	FALSE	FALSE
Q7ZUM5	Heat shock 70 kDa protein 4 OS=Danio rerio OX=7955 GN=hspa4b PE=1 SV=1	hspa4b	FALSE	4	9	3	3	840	94.7	4.92	0.000461384	0	+	696469	608121	845591	13405.1	24442.4	39116.8	716727	25654.8	FALSE	FALSE	FALSE
F1QGG3	Vesicle-fusing ATPase OS=Danio rerio OX=7955 GN=nsfb PE=1 SV=1	nsfb	FALSE	4	6	3	3	747	82.8	5.32	0.00798642	0.000703518	+	393335	570276	355305	22305.3	2465.22	22712.5	439639	15827.7	FALSE	FALSE	FALSE
F1Q8W0	Splicing factor Cactin OS=Danio rerio OX=7955 GN=cactin PE=2 SV=1	cactin	FALSE	3	6	2	2	835	97.9	4.85	8.71e-05	0	+	479244	425913	476329	18262.5	10648	20830.4	460495	16580.3	FALSE	FALSE	FALSE
A0A8M2B2E6	calcium/calmodulin-dependent protein kinase OS=Danio rerio OX=7955 GN=camk2g1 PE=1 SV=1	camk2g1	FALSE	7	11	4	4	627	69.3	4.94	0.000608888	0	+	702579	743565	631009	27256.3	11460.6	36280.3	692384	24999.1	FALSE	FALSE	FALSE
F1R966	Clathrin heavy chain OS=Danio rerio OX=7955 GN=cltca PE=1 SV=1	cltca	FALSE	37	366	56	15	1680	191.7	4.99	0.00076051	0.0001875	+	2.76965e+07	3.28525e+07	2.72018e+07	1.90347e+06	577515	703553	2.92503e+07	1.06151e+06	FALSE	FALSE	FALSE
Q7ZVI6	Tubulin alpha chain OS=Danio rerio OX=7955 GN=tuba8l4 PE=1 SV=1	tuba8l4	FALSE	56	486	23	3	450	50	4.81	3.15e-05	0	+	3.38213e+06	3.68543e+06	3.2744e+06	149595	90228.8	137350	3.44732e+06	125725	FALSE	FALSE	FALSE
Q6PFM8	WD repeat domain 3 OS=Danio rerio OX=7955 GN=wdr3 PE=1 SV=1	wdr3	FALSE	4	8	3	3	938	105.7	4.99	0.00172235	0.000158155	+	361065	453738	295214	19994.3	4736.81	15877.5	370006	13536.2	FALSE	FALSE	FALSE
A0A8M3BA22	Uncharacterized protein isoform X2 OS=Danio rerio OX=7955 GN=ganaba PE=1 SV=1	ganaba	FALSE	4	7	3	3	984	111.9	4.96	0.00176867	0.000156863	+	346501	642484	330708	9816.55	8169.32	30465.7	439898	16150.5	FALSE	FALSE	FALSE
Q08C80	Tubulin beta chain OS=Danio rerio OX=7955 GN=tubb4bl PE=1 SV=1	tubb4bl	FALSE	54	665	20	1	444	49.6	4.76	2.96e-05	0	+	153822	215840	161123	6113.57	5437.4	8010.63	176928	6520.53	FALSE	FALSE	FALSE
A0A8M3B598	Calcineurin-binding protein cabin-1 isoform X1 OS=Danio rerio OX=7955 GN=cabin1 PE=1 SV=1	cabin1	FALSE	2	6	3	3	2284	254.8	4.95	0.00248323	0.000147014	+	323073	599625	472515	5646.34	23396.4	23394.8	465071	17479.2	FALSE	FALSE	FALSE
E7FCU0	Nucleophosmin 1a OS=Danio rerio OX=7955 GN=npm1a PE=1 SV=1	npm1a	FALSE	32	23	5	5	279	31.1	5.13	0.00370867	0.000134454	+	3.5177e+06	3.56408e+06	3.69873e+06	245966	33853.1	130474	3.59351e+06	136764	FALSE	FALSE	FALSE
Q7ZVD9	DNA-(apurinic or apyrimidinic site) lyase OS=Danio rerio OX=7955 GN=rps3 PE=1 SV=1	rps3	FALSE	24	29	6	6	245	26.8	5.83	0.019478	0.00206393	+	3.09928e+06	2.57582e+06	2.70388e+06	78750.4	234106	6342.34	2.79299e+06	106399	FALSE	FALSE	FALSE
Q7SXM7	U4/U6 small nuclear ribonucleoprotein Prp31 OS=Danio rerio OX=7955 GN=prpf31 PE=2 SV=1	prpf31	FALSE	19	79	10	10	508	56.4	4.73	7.55e-06	0	+	5.85809e+06	6.71986e+06	6459540	280998	198008	246307	6.34583e+06	241771	FALSE	FALSE	FALSE
A0A0R4IPV5	Protein disulfide-isomerase OS=Danio rerio OX=7955 GN=p4hb PE=1 SV=2	p4hb	FALSE	21	38	11	11	509	56.6	5.8	0.0238278	0.00214173	+	2.91932e+06	4.16764e+06	3.45703e+06	254640	6678.92	141958	3.51466e+06	134426	FALSE	FALSE	FALSE
Q5U3T6	Alpha-MPP OS=Danio rerio OX=7955 GN=pmpca PE=1 SV=1	pmpca	FALSE	7	7	3	3	517	57.5	4.82	0.000411258	0	+	322513	387222	301688	12280.7	19484	6920.21	337141	12894.9	FALSE	FALSE	FALSE
Q4KM14	tRNA selenocysteine 1-associated protein 1-like OS=Danio rerio OX=7955 GN=trnau1apl PE=2 SV=1	trnau1apl	FALSE	8	2	2	2	316	35.8	5.04	0.00379915	0.000134078	+	214141	329930	380780	20956.3	11270.8	3206.76	308284	11811.3	FALSE	FALSE	FALSE
Q6NYS8	Dolichyl-diphosphooligosaccharide--protein glycosyltransferase 48 kDa subunit OS=Danio rerio OX=7955 GN=ddost PE=2 SV=2	ddost	FALSE	6	6	2	2	441	48.5	4.64	0.000392211	0	+	460614	433899	202099	12140.2	17685.8	12201.8	365537	14009.2	FALSE	FALSE	FALSE
F1QLR3	RNA-binding protein FXR1 OS=Danio rerio OX=7955 GN=fxr1 PE=1 SV=1	fxr1	FALSE	4	11	3	2	622	69.7	4.7	0.00213048	0.000152381	+	388458	462534	154645	20736.7	7082.29	10836.4	335212	12885.1	FALSE	FALSE	FALSE
Q9YHX5	Vimentin OS=Danio rerio OX=7955 GN=vim PE=1 SV=1	vim	FALSE	74	542	41	34	455	52.5	4.7	1.57e-05	0	+	78991824	1.05057e+08	9.3483e+07	3.7175e+06	2.90438e+06	4.09236e+06	9.25107e+07	3.57141e+06	FALSE	FALSE	FALSE
Q6PE25	Elongation factor 1-gamma OS=Danio rerio OX=7955 GN=eef1g PE=2 SV=1	eef1g	FALSE	32	146	13	13	442	50.4	4.79	0.000453268	0	+	1.12858e+07	1.46826e+07	1.30116e+07	526911	261183	735110	1.29933e+07	507734	FALSE	FALSE	FALSE
U3JAH9	BUB3 mitotic checkpoint protein OS=Danio rerio OX=7955 GN=bub3 PE=1 SV=1	bub3	FALSE	12	9	4	4	338	37.4	4.67	0.00403797	0.000132414	+	142164	354666	543116	6619.01	10392.1	23916.2	346649	13642.4	FALSE	FALSE	FALSE
A4VAK4	Heat shock protein beta-1 OS=Danio rerio OX=7955 GN=hspb1 PE=1 SV=1	hspb1	FALSE	14	7	2	2	199	22.4	4.7	0.00221092	0.000151659	+	230243	647670	561412	12476.3	11671.5	32966.2	479775	19038	FALSE	FALSE	FALSE
Q7SXN1	Serine hydroxymethyltransferase OS=Danio rerio OX=7955 GN=shmt1 PE=1 SV=1	shmt1	FALSE	5	6	2	2	481	53.4	4.76	0.000411756	0	+	155818	195066	228685	4889.26	12326.7	5847.08	193189	7687.68	FALSE	FALSE	FALSE
Q6NXA4	Interleukin enhancer-binding factor 3 homolog OS=Danio rerio OX=7955 GN=ilf3 PE=1 SV=2	ilf3	FALSE	49	429	38	36	833	90.4	4.68	5.58e-05	0	+	4.24511e+07	5.49151e+07	4.98607e+07	2.57225e+06	1.46513e+06	1.8329e+06	4.90757e+07	1.95676e+06	FALSE	FALSE	FALSE
Q6NWI5	methylcrotonoyl-CoA carboxylase OS=Danio rerio OX=7955 GN=mccc2 PE=1 SV=1	mccc2	FALSE	28	66	13	13	566	61.7	4.84	0.00130439	0.000164948	+	5.21668e+06	6.58294e+06	6.08363e+06	309590	314413	90523.2	5.96108e+06	238175	FALSE	FALSE	FALSE
Q6NWK7	Tubulin alpha chain OS=Danio rerio OX=7955 GN=tuba1a PE=2 SV=1	tuba1a	FALSE	58	517	27	4	451	50.1	4.66	1.58e-05	0	+	4.54444e+07	5.43471e+07	4.94134e+07	2.37517e+06	1.57334e+06	2.01843e+06	4.9735e+07	1.98898e+06	FALSE	FALSE	FALSE
Q5BJB9	Thioredoxin-dependent peroxide reductase, mitochondrial OS=Danio rerio OX=7955 GN=prdx3 PE=1 SV=1	prdx3	FALSE	10	9	2	2	250	26.8	4.92	0.00297054	0.000141802	+	639640	540749	378308	6337.95	34797.6	21216.5	519565	20784	FALSE	FALSE	FALSE
Q7ZVL6	DNA replication licensing factor MCM7 OS=Danio rerio OX=7955 GN=mcm7 PE=1 SV=1	mcm7	FALSE	34	84	18	18	721	80.9	4.65	5.3e-05	0	+	5.85525e+06	8.62983e+06	6.75676e+06	364763	238842	247643	7.08061e+06	283749	FALSE	FALSE	FALSE
Q6P0K2	Serine and arginine rich splicing factor 7a isoform X1 OS=Danio rerio OX=7955 GN=srsf7a PE=1 SV=1	srsf7a	FALSE	10	4	2	2	258	29.6	5.12	0.00320928	0.000139535	+	299958	339205	305053	6121.63	4432.79	27313	314739	12622.5	FALSE	FALSE	FALSE
Q4QRG0	EWS RNA-binding protein 1b OS=Danio rerio OX=7955 GN=ewsr1b PE=1 SV=1	ewsr1b	FALSE	11	76	8	8	579	60.7	4.66	3.74e-05	0	+	9.04005e+06	1.11497e+07	9.66407e+06	518254	371396	310686	9.95127e+06	400112	FALSE	FALSE	FALSE
Q6DHU4	Pre-mRNA-splicing factor 38A OS=Danio rerio OX=7955 GN=prpf38a PE=2 SV=1	prpf38a	FALSE	8	6	2	2	313	37.5	4.84	0.0011344	0.000169912	+	433358	447895	365903	12636.4	30470	7830.56	415718	16979	FALSE	FALSE	FALSE
O57521	Heat shock protein HSP 90-beta OS=Danio rerio OX=7955 GN=hsp90ab1 PE=1 SV=2	hsp90ab1	FALSE	32	223	23	16	725	83.3	4.61	4.45e-06	0	+	1.8697e+07	2.39928e+07	2.1628e+07	775088	923466	931438	2.14393e+07	876664	FALSE	FALSE	FALSE
A1L1U3	GTPase activating protein (SH3 domain) binding protein 2 OS=Danio rerio OX=7955 GN=g3bp2a PE=1 SV=1	g3bp2a	FALSE	6	15	3	2	507	56.4	4.66	0.000135415	0	+	1.3106e+06	1.70957e+06	1.36654e+06	79888.5	60994.9	39065.3	1.46224e+06	59982.9	FALSE	FALSE	FALSE
A0A8M9PAT6	Chromatin target of PRMT1a isoform X1 OS=Danio rerio OX=7955 GN=chtopa PE=1 SV=1	chtopa	FALSE	7	2	2	2	310	33.4	4.77	0.00458356	0.000273458	+	204735	401572	151641	14019	3126.65	13984.1	252649	10376.6	FALSE	FALSE	FALSE
Q7T2A5	Eukaryotic translation initiation factor 3 subunit L OS=Danio rerio OX=7955 GN=eif3l PE=2 SV=1	eif3l	FALSE	21	52	11	11	576	68	4.73	0.000385784	0	+	3.77593e+06	4.76287e+06	4.36364e+06	287998	115786	127073	4.30081e+06	176952	FALSE	FALSE	FALSE
Q4V9J1	DNA replication licensing factor MCM6 OS=Danio rerio OX=7955 GN=mcm6l PE=1 SV=1	mcm6l	FALSE	17	37	13	9	824	93.2	4.62	2.22e-05	0	+	2.6125e+06	3.25472e+06	3.0473e+06	95300.8	145625	126598	2.97151e+06	122508	FALSE	FALSE	FALSE
A1L1N4	Luc7-like protein 3 isoform 1 OS=Danio rerio OX=7955 GN=luc7l3 PE=1 SV=1	luc7l3	FALSE	8	8	3	3	465	55.7	4.62	4.87e-05	0	+	425707	569999	513320	17347	27373.7	17677.2	503009	20799.3	FALSE	FALSE	FALSE
A0AB32TP02	Nuclear pore complex protein Nup50 isoform X1 OS=Danio rerio OX=7955 GN=nup50 PE=4 SV=1	nup50	FALSE	8	4	3	3	422	44.6	4.67	0.000291395	0	+	309076	374213	439895	13661.2	9663.97	23148	374395	15491.1	FALSE	FALSE	FALSE
Q6NUT5	Heterogeneous nuclear ribonucleoprotein U-like 1 OS=Danio rerio OX=7955 GN=hnrnpul1 PE=1 SV=1	hnrnpul1	FALSE	34	218	24	18	784	89	4.61	2.73e-05	0	+	2.11639e+07	2.72245e+07	2.38205e+07	1.18135e+06	765000	1.04162e+06	2.40696e+07	995989	FALSE	FALSE	FALSE
A0A0R4IFJ4	Pyruvate carboxylase OS=Danio rerio OX=7955 GN=pcxa PE=1 SV=1	pcxa	FALSE	45	473	50	31	1181	129.8	4.62	5.94e-05	0	+	4.24453e+07	5.36063e+07	4.49058e+07	2.57814e+06	1.45461e+06	1.82606e+06	4.69858e+07	1.95294e+06	FALSE	FALSE	FALSE
A8E526	Large ribosomal subunit protein eL14 OS=Danio rerio OX=7955 GN=rpl14 PE=1 SV=1	rpl14	FALSE	17	16	2	2	139	16.1	5.06	0.00469832	0.000272	+	634473	507096	321153	8117.39	7646.59	45126.9	487574	20297	FALSE	FALSE	FALSE
A0A0R4IQS8	Calcium-transporting ATPase OS=Danio rerio OX=7955 GN=atp2a2b PE=1 SV=1	atp2a2b	FALSE	2	4	2	1	1041	114.2	4.74	0.000695776	0.000194332	+	1.01609e+06	1.207e+06	1.00837e+06	21662.3	70493.4	42760.8	1.07716e+06	44972.2	FALSE	FALSE	FALSE
F1RE30	Proline-, glutamic acid- and leucine-rich protein 1 OS=Danio rerio OX=7955 GN=pelp1 PE=1 SV=2	pelp1	FALSE	5	14	5	5	1212	131	4.7	0.0028937	0.000142645	+	300520	671673	316424	6588.8	26187.7	21118.2	429539	17964.9	FALSE	FALSE	FALSE
A0A8M1P706	Tyrosine-protein phosphatase non-receptor type OS=Danio rerio OX=7955 GN=ptpn1 PE=1 SV=1	ptpn1	FALSE	4	4	2	2	433	49.1	4.58	4.85e-05	0	+	192887	179783	256500	8541.66	10906.5	6931.25	209724	8793.14	FALSE	FALSE	FALSE
Q6NWI0	Tubulin alpha chain OS=Danio rerio OX=7955 GN=tuba5 PE=1 SV=1	tuba5	FALSE	46	334	20	3	449	50	4.6	0.00174455	0.000157377	+	1.30309e+06	1.72098e+06	634253	30108.8	84361.7	39479.1	1219440	51316.5	FALSE	FALSE	FALSE
Q7ZWA3	RNA-binding motif protein, X chromosome OS=Danio rerio OX=7955 GN=rbmx PE=2 SV=1	rbmx	FALSE	34	81	12	12	379	41.6	4.54	3.05e-06	0	+	7.06521e+06	8.96642e+06	8.81482e+06	376163	356366	334211	8.28215e+06	355580	FALSE	FALSE	FALSE
Q503E3	Protein arginine N-methyltransferase 5 OS=Danio rerio OX=7955 GN=prmt5 PE=1 SV=1	prmt5	FALSE	28	122	17	17	631	71.8	4.57	6.66e-05	0	+	7.94822e+06	1.03994e+07	9.03129e+06	506288	284585	389645	9.12631e+06	393506	FALSE	FALSE	TRUE
A0A8M9QFI7	RNA helicase OS=Danio rerio OX=7955 GN=ddx3xa PE=1 SV=1	ddx3xa	FALSE	23	127	19	2	841	92.9	4.52	1.6e-05	0	+	274472	246307	354961	12429.7	11295	14184.2	291913	12636.3	FALSE	FALSE	TRUE
Q7ZVR1	WD repeat-containing protein 75 OS=Danio rerio OX=7955 GN=wdr75 PE=2 SV=2	wdr75	FALSE	5	10	4	4	832	93.9	4.57	0.000481887	0	+	564886	336000	566258	32625.2	14237.4	17380.7	489048	21414.5	FALSE	FALSE	FALSE
Q6P5M9	Tubulin beta chain OS=Danio rerio OX=7955 GN=tubb4b PE=1 SV=1	tubb4b	FALSE	59	755	23	3	445	49.8	4.61	0.000287787	0	+	1.07751e+07	1.26121e+07	1.20514e+07	785853	315964	453455	1.18129e+07	518424	FALSE	FALSE	FALSE
Q6NXC1	RNA-binding motif protein 4.3 OS=Danio rerio OX=7955 GN=rbm4.3 PE=1 SV=1	rbm4.3	FALSE	63	323	20	20	341	38.2	4.48	4.52e-05	0	+	2.24109e+07	2.34909e+07	3.52153e+07	1.33019e+06	1.0187e+06	1.22097e+06	2.70391e+07	1.18995e+06	FALSE	FALSE	FALSE
Q6PCR6	Zinc finger RNA-binding protein OS=Danio rerio OX=7955 GN=zfr PE=2 SV=2	zfr	FALSE	10	23	8	7	1074	116.5	4.52	8.12e-06	0	+	1.17636e+06	1.35419e+06	1.30507e+06	46883.7	65882.1	56306	1.27854e+06	56357.3	FALSE	FALSE	FALSE
Q801U3	Serine and arginine-rich-splicing factor 3a OS=Danio rerio OX=7955 GN=srsf3a PE=1 SV=1	srsf3a	FALSE	17	12	3	3	174	20.3	5.02	0.00859899	0.000854658	+	643152	838935	592929	5059.22	39803.3	46721.5	691672	30528	FALSE	FALSE	FALSE
Q6TNW3	ATP-binding cassette sub-family E member 1 OS=Danio rerio OX=7955 GN=abce1 PE=1 SV=1	abce1	FALSE	8	9	4	4	599	67.2	4.66	0.00354164	0.000135977	+	723333	863059	361165	44311.7	31746.3	9954.27	649186	28670.8	FALSE	FALSE	FALSE
A0AB32U186	Tubulin, alpha 4 like isoform X1 OS=Danio rerio OX=7955 GN=tuba4l PE=4 SV=1	tuba4l	FALSE	62	482	26	8	456	51.1	4.51	3.67e-05	0	+	1.73412e+07	1.92653e+07	1.87788e+07	950812	596061	934348	1.84618e+07	827073	FALSE	FALSE	FALSE
A0A8M9QPN0	Nuclear cap-binding protein subunit 1-like OS=Danio rerio OX=7955 GN=LOC110440214 PE=1 SV=2	LOC110440214	FALSE	9	4	2	2	254	28.3	4.49	9.33e-06	0	+	188264	176597	179348	9849.26	6793.79	7773.78	181403	8138.94	FALSE	FALSE	FALSE
Q7SXA3	Ubiquitin-ribosomal protein eS31 fusion protein OS=Danio rerio OX=7955 GN=rps27a PE=1 SV=1	rps27a	FALSE	45	152	7	7	156	18	4.52	9.56e-05	0	+	2.05054e+07	2.36871e+07	1.97425e+07	1.26974e+06	947128	654848	2.13117e+07	957238	FALSE	FALSE	FALSE
Q6P3J5	Elongation factor 2b OS=Danio rerio OX=7955 GN=eef2b PE=1 SV=1	eef2b	FALSE	42	254	31	31	858	95.4	4.49	2.62e-05	0	+	2.04784e+07	2.58543e+07	2.30602e+07	1.31288e+06	865036	956496	2.3131e+07	1.0448e+06	FALSE	FALSE	FALSE
F1QY25	Uncharacterized protein LOC553299 OS=Danio rerio OX=7955 GN=im:7160392 PE=1 SV=1	im:7160392	FALSE	7	7	4	4	692	78.4	4.47	5.75e-07	0	+	273428	242613	254464	12524.8	10844.7	11444.8	256835	11604.7	FALSE	FALSE	FALSE
Q6PH46	T-complex protein 1 subunit delta OS=Danio rerio OX=7955 GN=cct4 PE=1 SV=1	cct4	FALSE	32	73	15	15	533	56.9	4.49	4.56e-05	0	+	5.2928e+06	6.65543e+06	5.76025e+06	195269	285553	320886	5.90283e+06	267236	FALSE	FALSE	FALSE
G5CTT5	polyribonucleotide nucleotidyltransferase OS=Danio rerio OX=7955 GN=pnpt1 PE=2 SV=1	pnpt1	FALSE	10	17	6	6	776	85	4.48	1.44e-05	0	+	748582	867979	788199	42344.9	28776.4	37786.9	801586	36302.8	FALSE	FALSE	FALSE
A0A8M2BBJ6	Hepatocyte growth factor-regulated tyrosine kinase substrate OS=Danio rerio OX=7955 GN=hgs PE=1 SV=1	hgs	FALSE	3	7	2	2	773	86.4	4.49	9.81e-05	0	+	220665	277475	211882	10668	7597.45	14189.1	236674	10818.2	FALSE	FALSE	FALSE
Q7ZV05	Small ribosomal subunit protein uS17 OS=Danio rerio OX=7955 GN=rps11 PE=1 SV=1	rps11	FALSE	42	28	7	7	159	18.4	4.49	6.92e-05	0	+	3.17099e+06	3.14821e+06	2.78993e+06	127311	102432	187990	3.03638e+06	139244	FALSE	FALSE	FALSE
Q7ZVK8	Mitogen-activated protein kinase OS=Danio rerio OX=7955 GN=mapk3 PE=1 SV=1	mapk3	FALSE	12	11	4	4	392	44.1	4.57	0.000898986	0.000180791	+	733634	961082	1.0599e+06	50788	56548.5	19374.9	918206	42237.1	FALSE	FALSE	TRUE
Q803Q7	Fructose-bisphosphate aldolase OS=Danio rerio OX=7955 GN=aldoaa PE=1 SV=1	aldoaa	FALSE	11	9	4	4	364	39.7	5.21	0.0100783	0.000840049	+	804370	978559	1.15056e+06	105560	7131.06	23657.3	977829	45449.4	FALSE	FALSE	FALSE
Q7ZVH3	CDC23 (Cell division cycle 23, yeast, homolog) OS=Danio rerio OX=7955 GN=cdc23 PE=1 SV=1	cdc23	FALSE	4	7	2	2	579	66.9	4.82	0.00646179	0.000261538	+	285593	503035	357554	17965	3987.03	31823.4	382061	17925.1	FALSE	FALSE	FALSE
Q9IBD0	CUGBP Elav-like family member 1 OS=Danio rerio OX=7955 GN=celf1 PE=1 SV=1	celf1	FALSE	4	4	2	2	501	53.6	4.43	4.23e-05	0	+	421245	383988	413320	17080.9	15223.4	25515.7	406184	19273.3	FALSE	FALSE	FALSE
A0A0R4IMS9	DNA-directed RNA polymerase subunit OS=Danio rerio OX=7955 GN=polr2a PE=1 SV=1	polr2a	FALSE	2	7	3	3	1965	216.7	4.4	0.000296901	0	+	296608	501052	510659	23721.4	24720.2	13802.1	436106	20747.9	FALSE	FALSE	FALSE
Q803N2	Structural maintenance of chromosomes protein OS=Danio rerio OX=7955 GN=smc3 PE=1 SV=1	smc3	FALSE	51	664	66	66	1216	141.4	4.39	2.56e-06	0	+	5.58015e+07	7.08714e+07	6.03939e+07	3.14603e+06	2.80331e+06	2.95331e+06	6.23556e+07	2.96755e+06	FALSE	FALSE	FALSE
Q6P109	non-specific serine/threonine protein kinase OS=Danio rerio OX=7955 GN=csnk1e PE=2 SV=1	csnk1e	FALSE	9	4	3	3	417	47.2	4.57	0.000733052	0.000189723	+	203603	203956	205974	16933.6	6434	5856.81	204511	9741.47	FALSE	FALSE	FALSE
Q90473	Heat shock cognate 71 kDa protein OS=Danio rerio OX=7955 GN=hspa8 PE=2 SV=1	hspa8	FALSE	48	460	31	8	649	70.9	4.41	3.02e-05	0	+	5.56277e+07	6.71182e+07	6.05448e+07	2.78125e+06	3.6587e+06	2.29824e+06	6.10969e+07	2.91273e+06	FALSE	FALSE	FALSE
Q6IQE0	Poly(U)-binding-splicing factor PUF60-B OS=Danio rerio OX=7955 GN=puf60b PE=2 SV=2	puf60b	FALSE	13	37	6	3	516	55.4	5	0.00928939	0.000848335	+	1.27247e+06	1.31835e+06	1.39458e+06	127860	54087.2	10408.7	1.32847e+06	64118.5	FALSE	FALSE	FALSE
Q6DHR6	Thimet oligopeptidase OS=Danio rerio OX=7955 GN=thop1 PE=1 SV=1	thop1	FALSE	3	3	2	2	686	77.9	4.27	0.000910639	0.000180113	+	377312	416715	158190	12531.8	19595	14041.4	317406	15389.4	FALSE	FALSE	FALSE
A0A8M9PNN9	WD repeat and HMG-box DNA-binding protein 1 isoform X1 OS=Danio rerio OX=7955 GN=wdhd1 PE=1 SV=1	wdhd1	FALSE	5	7	4	4	1113	123	4.78	0.00427415	0.000277929	+	352338	602082	412576	9173.78	9663.3	48061.7	455665	22299.6	FALSE	FALSE	FALSE
A0A8M1RKK4	Zinc finger protein 318 OS=Danio rerio OX=7955 GN=znf318 PE=1 SV=1	znf318	FALSE	4	26	9	9	2230	249.3	4.37	6.99e-05	0	+	1.7356e+06	2.11863e+06	1.55157e+06	100937	63514.6	100122	1.80193e+06	88191.3	FALSE	FALSE	FALSE
Q7ZU48	Heterogeneous nuclear ribonucleoprotein A0,-like OS=Danio rerio OX=7955 GN=hnrnpa0l PE=1 SV=2	hnrnpa0l	FALSE	37	60	8	8	302	32	4.36	1.42e-05	0	+	5.69514e+06	7.0164e+06	6.58796e+06	381652	290444	274986	6.43317e+06	315694	FALSE	FALSE	FALSE
Q6PFN9	glycine dehydrogenase (aminomethyl-transferring) OS=Danio rerio OX=7955 GN=gldc PE=1 SV=1	gldc	FALSE	3	7	3	3	983	109.2	4.26	0.000515946	0	+	321799	431739	177468	17787.8	11932.4	16519.7	310335	15413.3	FALSE	FALSE	FALSE
E7FAM5	E3 ubiquitin-protein ligase TRIM71 OS=Danio rerio OX=7955 GN=trim71 PE=1 SV=1	trim71	FALSE	2	9	2	2	824	90.6	4.62	0.00217009	0.000152139	+	352924	334234	460678	37567.6	9788.69	9979.14	382612	19111.8	FALSE	FALSE	FALSE
Q08BB1	Elongation factor G, mitochondrial OS=Danio rerio OX=7955 GN=gfm1 PE=2 SV=1	gfm1	FALSE	2	4	2	2	745	82.7	5.09	0.00937874	0.000846248	+	210360	372427	350827	4800.27	3849.35	38020.8	311205	15556.8	FALSE	FALSE	FALSE
Q6PFS4	MICOS complex subunit MIC60 OS=Danio rerio OX=7955 GN=immt PE=1 SV=1	immt	FALSE	12	22	8	8	757	83.1	4.41	0.000546443	0	+	2.16885e+06	2.69247e+06	2.71986e+06	163530	65822.8	154356	2.52706e+06	127903	FALSE	FALSE	FALSE
F1R9V3	Heat shock protein family A (Hsp70) member 8b OS=Danio rerio OX=7955 GN=hspa8b PE=1 SV=1	hspa8b	FALSE	28	359	21	1	647	71	4.31	3.93e-06	0	+	6.79009e+06	7.49086e+06	6.34945e+06	347776	390375	306091	6.8768e+06	348081	FALSE	FALSE	FALSE
Q6PD83	eIF5-mimic protein 2-A OS=Danio rerio OX=7955 GN=bzw1a PE=2 SV=1	bzw1a	FALSE	4	5	2	2	419	48	4.52	0.00119056	0.000166667	+	403358	384307	370188	12233.9	10831.2	35825.5	385951	19630.2	FALSE	FALSE	FALSE
A0A8M3BA62	Myosin-10 isoform X1 OS=Danio rerio OX=7955 GN=myh10 PE=1 SV=1	myh10	FALSE	14	116	25	15	2014	233.5	4.62	0.00578246	0.00026528	+	793956	871415	1.43697e+06	92016.2	13725.8	53427.7	1.03411e+06	53056.6	FALSE	FALSE	FALSE
Q08BL7	Glycerate kinase OS=Danio rerio OX=7955 GN=glyctk PE=2 SV=1	glyctk	FALSE	7	3	3	3	502	52.6	4.11	0.0166146	0.00171561	+	295070	292484	49007	7449.87	5421.21	20404.5	212187	11091.9	FALSE	FALSE	FALSE
A1A5H6	CCR4-NOT transcription complex subunit 1 OS=Danio rerio OX=7955 GN=cnot1 PE=2 SV=1	cnot1	FALSE	5	24	11	11	2374	266.4	4.24	1.37e-05	0	+	1.87635e+06	2.47038e+06	1.74247e+06	114406	105633	98586.3	2.02973e+06	106208	FALSE	FALSE	FALSE
A0AB32TAW6	Dimethylglycine dehydrogenase, mitochondrial OS=Danio rerio OX=7955 GN=dmgdh PE=4 SV=1	dmgdh	FALSE	3	4	2	2	900	100.2	4.28	4.73e-05	0	+	265270	314042	271163	16596.6	17126	10795.9	283492	14839.5	FALSE	FALSE	FALSE
A0A8N7T837	leucine--tRNA ligase OS=Danio rerio OX=7955 GN=lars1b PE=1 SV=1	lars1b	FALSE	3	5	3	3	1176	134	4.39	0.00491599	0.000268775	+	283915	503419	164942	10453.5	31980.4	7624.36	317425	16686.1	FALSE	FALSE	FALSE
Q32LU7	Small ribosomal subunit protein mS39 OS=Danio rerio OX=7955 GN=ptcd3 PE=2 SV=1	ptcd3	FALSE	7	10	4	4	667	76	4.25	3.32e-05	0	+	192127	232215	258427	14869.8	10781	10359.7	227590	12003.5	FALSE	FALSE	FALSE
A0A8M6YUX4	DNA (cytosine-5)-methyltransferase OS=Danio rerio OX=7955 GN=dnmt1 PE=1 SV=1	dnmt1	FALSE	1	3	2	2	1505	169.7	4.47	0.00231643	0.0001493	+	171506	190417	152083	12876	3187.7	11210	171335	9091.25	FALSE	FALSE	FALSE
Q6PC95	Tubulin alpha chain OS=Danio rerio OX=7955 GN=tuba8l2 PE=1 SV=1	tuba8l2	FALSE	43	400	18	2	449	50.1	4.03	0.00504538	0.000268421	+	121854	452450	124873	18872.5	10289.6	8177.25	233059	12446.5	FALSE	FALSE	FALSE
A0A8M9PT53	Filamin-A isoform X1 OS=Danio rerio OX=7955 GN=flna PE=1 SV=2	flna	FALSE	10	68	21	18	2524	269.4	4.36	0.0009854	0.000176147	+	4.05199e+06	5.10224e+06	4.401e+06	359517	113081	256500	4.51841e+06	243033	FALSE	FALSE	FALSE
E7F981	Nuclear pore complex protein Nup98-Nup96 OS=Danio rerio OX=7955 GN=nup98 PE=1 SV=3	nup98	FALSE	1	7	2	2	1814	195.7	4.27	0.000224319	0	+	307878	407234	316973	26375.3	16767.7	12543.9	344028	18562.3	FALSE	FALSE	FALSE
E7F1G8	RNA helicase OS=Danio rerio OX=7955 GN=ddx61 PE=1 SV=1	ddx61	FALSE	22	28	9	3	483	54.3	4.54	0.00479687	0.000270557	+	1.7211e+06	1.96269e+06	2.05556e+06	27271.4	125611	159843	1.91312e+06	104242	FALSE	FALSE	FALSE
F1QS28	Heterogeneous nuclear ribonucleoprotein A0a OS=Danio rerio OX=7955 GN=hnrnpa0a PE=1 SV=1	hnrnpa0a	FALSE	26	19	6	6	305	32	4.55	0.00479592	0.000270916	+	2.4105e+06	2.47535e+06	2.70932e+06	210622	35937.4	167674	2.53172e+06	138078	FALSE	FALSE	FALSE
Q6AZA0	Acetyl-CoA acetyltransferase, mitochondrial OS=Danio rerio OX=7955 GN=acat1 PE=2 SV=1	acat1	FALSE	7	9	3	3	420	44.3	4.74	0.00832641	0.0007	+	474714	617766	510588	58688.9	23183.3	5806.69	534356	29226.3	FALSE	FALSE	FALSE
A0AB32TYB0	Cold shock domain-containing protein E1 isoform X1 OS=Danio rerio OX=7955 GN=csde1 PE=4 SV=1	csde1	FALSE	2	2	2	2	884	97.8	4.37	0.0011812	0.000167539	+	279890	265932	260767	14446.2	23149.6	6583.32	268863	14726.4	FALSE	FALSE	FALSE
A0A8M9PMF7	Zinc finger protein 1035 OS=Danio rerio OX=7955 GN=znf1035 PE=4 SV=1	znf1035	FALSE	1	3	2	2	2664	304.8	4.45	0.00280072	0.000143713	+	324217	309655	354444	5997.31	20559.2	27744.2	329439	18100.3	FALSE	FALSE	FALSE
Q7ZUW2	Hypoxia up-regulated protein 1 OS=Danio rerio OX=7955 GN=hyou1 PE=2 SV=1	hyou1	FALSE	5	11	5	5	980	110.3	5.22	0.0307807	0.00306037	+	1.0396e+06	1.20517e+06	1.06631e+06	88017.3	3252.65	90843.8	1.10369e+06	60704.6	FALSE	FALSE	FALSE
A0AB32TT78	Pyruvate dehydrogenase E1 subunit alpha 1a isoform X2 OS=Danio rerio OX=7955 GN=pdha1a PE=4 SV=1	pdha1a	FALSE	17	39	7	7	411	45.4	4.19	9.32e-05	0	+	2.79226e+06	3.27985e+06	4.09945e+06	193772	139964	230004	3.39052e+06	187913	FALSE	FALSE	FALSE
Q7ZTH6	Trifunctional enzyme subunit beta, mitochondrial OS=Danio rerio OX=7955 GN=hadhb PE=1 SV=1	hadhb	FALSE	30	107	13	13	471	49.9	4.22	0.000240243	0	+	1.19715e+07	1.45116e+07	1.27095e+07	728364	460231	1.01152e+06	1.30642e+07	733373	FALSE	FALSE	FALSE
Q5RGU1	Atypical kinase COQ8A, mitochondrial OS=Danio rerio OX=7955 GN=coq8a PE=2 SV=2	coq8a	FALSE	3	8	2	2	619	68.9	4.51	0.00419083	0.000279452	+	276056	333309	291836	4993.38	14707.9	30893.2	300400	16864.8	FALSE	FALSE	FALSE
A0A0S2I7K2	Vinculin OS=Danio rerio OX=7955 GN=vclb PE=1 SV=1	vclb	FALSE	4	6	3	2	1066	116.3	4.26	0.00422983	0.000278308	+	155343	410778	224227	6177.47	26173.2	12517	263449	14955.9	FALSE	TRUE	TRUE
A0A8M2B7D6	Anaphase-promoting complex subunit 4 OS=Danio rerio OX=7955 GN=anapc4 PE=1 SV=1	anapc4	FALSE	4	6	3	3	806	90.8	4.14	0.000307185	0	+	198352	333101	307217	20137.5	10801.2	16953.5	279557	15964.1	FALSE	FALSE	FALSE
Q6IQQ0	60S ribosomal protein L21 OS=Danio rerio OX=7955 GN=rpl21 PE=1 SV=1	rpl21	FALSE	14	5	2	2	160	18.5	4.5	0.0056298	0.000266319	+	867377	1.00065e+06	731095	85967.3	12732.2	50168.7	866373	49622.7	FALSE	FALSE	FALSE
Q7SYD5	Protein transport protein Sec31A OS=Danio rerio OX=7955 GN=sec31a PE=2 SV=1	sec31a	FALSE	2	8	2	1	1254	135.6	4.18	0.000410716	0	+	102723	143590	94629.3	6754.34	3972.14	8822.06	113648	6516.18	FALSE	FALSE	FALSE
A0A0B4J1A5	EWS RNA-binding protein 1a OS=Danio rerio OX=7955 GN=ewsr1a PE=1 SV=1	ewsr1a	FALSE	10	47	4	4	626	64.9	4.4	0.00302806	0.000141176	+	2.5941e+06	3.34344e+06	2.8634e+06	289800	158081	58013.5	2.93365e+06	168631	FALSE	FALSE	FALSE
Q92005	Elongation factor 1-alpha OS=Danio rerio OX=7955 GN=eef1a PE=2 SV=1	eef1a	FALSE	55	487	20	20	462	50	4.1	1.74e-06	0	+	5.95253e+07	7.02843e+07	6.63457e+07	4.11055e+06	3.772e+06	3.52282e+06	6.53851e+07	3.80179e+06	FALSE	FALSE	FALSE
A0A8M9QEL9	Wings apart-like protein homolog OS=Danio rerio OX=7955 GN=waplb PE=1 SV=1	waplb	FALSE	2	5	2	2	1168	129.7	4.04	0.000758847	0.000188235	+	373513	281680	155053	11880.4	15063.8	20408.8	270082	15784.3	FALSE	FALSE	FALSE
Q9PWD8	Type I cytokeratin OS=Danio rerio OX=7955 GN=cyt1 PE=1 SV=1	cyt1	FALSE	43	289	20	1	429	46.7	4.11	0.00772475	0.000569987	+	113789	239207	430424	5601.9	21168	19116.1	261140	15295.3	FALSE	FALSE	FALSE
F1R926	E3 ubiquitin protein ligase OS=Danio rerio OX=7955 GN=rnf20 PE=1 SV=1	rnf20	FALSE	2	3	2	1	1013	115.6	4.1	0.000105238	0	+	220681	330021	248675	16099.2	19011.7	11729.1	266459	15613.3	FALSE	FALSE	FALSE
Q6DGJ6	Peroxiredoxin-2 OS=Danio rerio OX=7955 GN=prdx2 PE=1 SV=1	prdx2	FALSE	22	8	4	2	197	21.8	4.89	0.0101089	0.000839024	+	906784	886032	794011	17912.8	10977.8	123222	862276	50704.2	FALSE	FALSE	FALSE
Q3S344	glutamine--fructose-6-phosphate transaminase (isomerizing) OS=Danio rerio OX=7955 GN=gfpt1 PE=1 SV=1	gfpt1	FALSE	6	5	3	3	682	76.7	4.06	5.29e-05	0	+	182003	213459	268526	15416.6	13494.6	10757.1	221329	13222.8	FALSE	FALSE	FALSE
B3DJR5	Si:ch211-81i17.1 OS=Danio rerio OX=7955 GN=tle2a PE=1 SV=1	tle2a	FALSE	5	5	3	2	811	86.3	4.02	0.000142368	0	+	107100	190232	178529	10832.7	8415.89	9367.84	158620	9538.8	FALSE	FALSE	FALSE
E9QH84	Gem (nuclear organelle)-associated protein 5 OS=Danio rerio OX=7955 GN=gemin5 PE=1 SV=1	gemin5	FALSE	2	8	3	3	1440	160.5	4.48	0.00646824	0.000261204	+	235407	365877	282149	4801.6	36027.2	12661	294478	17829.9	FALSE	FALSE	FALSE
Q9PVF7	Junction plakoglobin a OS=Danio rerio OX=7955 GN=jupa PE=1 SV=1	jupa	FALSE	4	24	3	1	729	80	4.25	0.00169449	0.000158416	+	178208	226570	194216	5484.71	10002	20869.4	199665	12118.7	TRUE	TRUE	FALSE
F1Q5K3	Sarcosine dehydrogenase OS=Danio rerio OX=7955 GN=sardh PE=1 SV=1	sardh	FALSE	18	44	14	14	924	102.8	4.04	2.11e-05	0	+	4.10429e+06	5.57098e+06	4.51408e+06	297370	321665	244606	4.72978e+06	287880	FALSE	FALSE	FALSE
Q7ZW95	Ribosomal protein L4 OS=Danio rerio OX=7955 GN=rpl4 PE=1 SV=1	rpl4	FALSE	35	82	12	12	375	42.5	4.08	0.000206984	0	+	5.81239e+06	6.72033e+06	6.63608e+06	528777	253337	396813	6.3896e+06	392976	FALSE	FALSE	FALSE
Q7ZWJ4	Large ribosomal subunit protein eL20 OS=Danio rerio OX=7955 GN=rpl18a PE=1 SV=1	rpl18a	FALSE	40	32	7	7	176	20.7	4.03	3.53e-05	0	+	4.58885e+06	5.5494e+06	5.86216e+06	408960	287659	288638	5333467	328419	FALSE	FALSE	FALSE
Q6DGE2	Propionyl-CoA carboxylase alpha chain, mitochondrial OS=Danio rerio OX=7955 GN=pcca PE=1 SV=1	pcca	FALSE	33	117	21	21	709	77.8	4.04	0.000158207	0	+	9.07333e+06	1.09901e+07	9.3959e+06	736180	404506	708643	9.81977e+06	616443	FALSE	FALSE	FALSE
A0A8M1N7Z8	Tubulin beta chain OS=Danio rerio OX=7955 GN=tubb2b PE=1 SV=1	tubb2b	FALSE	56	734	23	5	472	52.6	3.99	5.6e-06	0	+	4.18348e+07	4.98642e+07	4.88888e+07	3.29649e+06	2.62412e+06	2.93616e+06	4.68626e+07	2.95226e+06	FALSE	FALSE	FALSE
Q08BA1	ATP synthase subunit alpha OS=Danio rerio OX=7955 GN=atp5fa1 PE=1 SV=1	atp5fa1	FALSE	54	559	29	29	551	59.7	3.99	2.87e-05	0	+	7.02649e+07	8.72771e+07	7.57005e+07	5.89598e+06	3.9868e+06	4.93562e+06	7.77475e+07	4.93947e+06	FALSE	FALSE	FALSE
F1R437	FinTRIM family, member 86 OS=Danio rerio OX=7955 GN=ftr86 PE=1 SV=1	ftr86	FALSE	6	4	3	3	577	64	4.14	0.00229924	0.000149533	+	401350	501399	305497	39775.7	26395.4	10628.1	402749	25599.8	FALSE	FALSE	FALSE
Q7ZVL3	Dihydrolipoyllysine-residue succinyltransferase component of 2-oxoglutarate dehydrogenase complex, mitochondrial OS=Danio rerio OX=7955 GN=dlst PE=1 SV=1	dlst	FALSE	15	41	6	6	458	48.7	4	0.000160098	0	+	3.24435e+06	4.53792e+06	3.36903e+06	322849	202155	187042	3.7171e+06	237348	FALSE	FALSE	FALSE
Q6Q418	Large ribosomal subunit protein uL3 OS=Danio rerio OX=7955 GN=rpl3 PE=1 SV=1	rpl3	FALSE	24	62	11	11	403	46.2	4	0.000139958	0	+	7.7895e+06	9.93783e+06	8.84788e+06	709528	388351	609472	8.85841e+06	569117	FALSE	FALSE	FALSE
Q6P5L8	Hydroxysteroid dehydrogenase-like protein 2 OS=Danio rerio OX=7955 GN=hsdl2 PE=2 SV=1	hsdl2	FALSE	14	11	5	5	415	44.4	4.22	0.00403876	0.000132231	+	557032	720281	417843	29636.8	13234.4	66612.2	565052	36494.5	FALSE	FALSE	FALSE
Q7ZUL4	Serine/threonine-protein kinase PRP4 homolog OS=Danio rerio OX=7955 GN=prpf4bb PE=1 SV=1	prpf4bb	FALSE	2	5	2	2	1010	116	4.28	0.0107899	0.000978313	+	365168	572454	286386	40569.3	5764.58	34874.9	408002	27069.6	FALSE	FALSE	FALSE
Q66HU5	Histone acetyltransferase type B catalytic subunit OS=Danio rerio OX=7955 GN=hat1 PE=1 SV=1	hat1	FALSE	12	13	4	4	408	47.8	4	0.00254968	0.000145897	+	385374	697532	333424	49704.9	15074.3	29214.6	472110	31331.2	FALSE	FALSE	FALSE
E9QIZ1	Si:ch211-197h24.6 OS=Danio rerio OX=7955 GN=si:ch211-197h24.6 PE=1 SV=1	si:ch211-197h24.6	FALSE	10	9	3	3	391	43.2	5.06	0.0404698	0.00401294	+	631140	952725	849115	106848	2402.8	53780.7	810993	54343.8	FALSE	FALSE	FALSE
F1QZA4	Isocitrate dehydrogenase [NAD] subunit, mitochondrial OS=Danio rerio OX=7955 GN=idh3g PE=1 SV=1	idh3g	FALSE	16	15	5	5	391	42.7	3.94	0.000157128	0	+	3.44961e+06	3.46927e+06	3.97631e+06	294376	160866	276132	3.63173e+06	243791	FALSE	FALSE	FALSE
Q9I9E6	Trifunctional purine biosynthetic protein adenosine-3 OS=Danio rerio OX=7955 GN=gart PE=1 SV=1	gart	FALSE	4	5	3	3	1017	107.6	3.89	1.49e-06	0	+	265435	227972	256411	15700.2	17966.2	16847	249940	16837.8	FALSE	FALSE	FALSE
Q5XJA4	Aminomethyltransferase OS=Danio rerio OX=7955 GN=amt PE=1 SV=1	amt	FALSE	5	3	2	2	409	44.7	3.87	4.52e-05	0	+	2.40399e+06	3.40683e+06	2.48119e+06	210871	157424	194202	2.764e+06	187499	FALSE	FALSE	FALSE
A2BIC6	Cytosol aminopeptidase OS=Danio rerio OX=7955 GN=lap3 PE=1 SV=1	lap3	FALSE	5	4	2	2	517	55.3	3.88	0.000525032	0	+	81646.3	151567	135337	11644	6870.5	6586.52	122850	8367.01	FALSE	FALSE	FALSE
Q6TH14	Beta-enolase OS=Danio rerio OX=7955 GN=eno3 PE=1 SV=1	eno3	FALSE	22	72	9	9	433	47.4	3.87	1.1e-05	0	+	4.9182e+06	6.28334e+06	6.20199e+06	420924	351557	417177	5.80118e+06	396553	FALSE	FALSE	FALSE
A8KC22	Heterogeneous nuclear ribonucleoprotein L2 OS=Danio rerio OX=7955 GN=hnrnpl2 PE=1 SV=1	hnrnpl2	FALSE	55	241	21	13	522	57.8	3.89	7.55e-05	0	+	2.78621e+07	3.43999e+07	2.94446e+07	2.43687e+06	1.52386e+06	2.3176e+06	3.05689e+07	2.09278e+06	FALSE	FALSE	FALSE
Q8JGR4	Large ribosomal subunit protein eL24 OS=Danio rerio OX=7955 GN=rpl24 PE=2 SV=1	rpl24	FALSE	24	9	4	4	157	17.9	4.56	0.017206	0.00170968	+	1.69458e+06	1.63222e+06	1.16298e+06	208357	13910.6	85184.3	1.49659e+06	102484	FALSE	FALSE	FALSE
Q7ZUS9	Electron transfer flavoprotein subunit alpha OS=Danio rerio OX=7955 GN=etfa PE=1 SV=1	etfa	FALSE	11	5	3	3	333	35.1	4	0.000951514	0.000179104	+	320930	309183	303387	10470.2	23688.5	29778.8	311167	21312.5	FALSE	FALSE	FALSE
Q6DG11	Spliceosome-associated factor 1, recruiter of U4/U6.U5 tri-snRNP OS=Danio rerio OX=7955 GN=sart1 PE=1 SV=1	sart1	FALSE	25	122	15	15	777	88.8	3.88	2.27e-05	0	+	9.21977e+06	1.07445e+07	9.46257e+06	708054	771122	536828	9.80896e+06	672001	FALSE	FALSE	FALSE
B0S533	DNA ligase OS=Danio rerio OX=7955 GN=lig1 PE=1 SV=1	lig1	FALSE	2	4	2	2	1058	118.7	3.87	0.000261556	0	+	291533	174419	258607	20091.5	17653.9	11946.5	241520	16564	FALSE	FALSE	FALSE
K4IAH1	Protein argonaute-4 OS=Danio rerio OX=7955 GN=ago4 PE=1 SV=1	ago4	FALSE	4	8	3	1	863	97.2	3.88	0.00118127	0.000167247	+	194526	403134	336722	16898.4	14907	32555.2	311461	21453.5	FALSE	FALSE	FALSE
Q1ECX4	Serine/threonine-protein kinase tousled-like 2 OS=Danio rerio OX=7955 GN=tlk2 PE=2 SV=2	tlk2	FALSE	4	11	2	1	697	79.3	3.81	0.000421094	0	+	132727	106863	215436	13311.6	8581.42	9656.6	151675	10516.5	FALSE	FALSE	FALSE
A5PLH1	Small ribosomal subunit protein mS29 OS=Danio rerio OX=7955 GN=dap3 PE=1 SV=1	dap3	FALSE	9	5	3	3	402	45.9	4.46	0.00896017	0.00085254	+	286704	315986	238231	7102.44	45804.4	6177.47	280307	19694.8	FALSE	FALSE	FALSE
A8WG75	Pdia5 protein OS=Danio rerio OX=7955 GN=pdia5 PE=1 SV=1	pdia5	FALSE	4	4	2	2	528	60.2	3.76	0.00589601	0.000264249	+	102702	349783	320197	13462	29375	11733.1	257560	18190	FALSE	FALSE	FALSE
Q58EE9	Glial fibrillary acidic protein OS=Danio rerio OX=7955 GN=gfap PE=1 SV=2	gfap	FALSE	52	300	24	19	444	51.2	3.85	7.64e-05	0	+	1.40952e+07	1.6552e+07	1.5389e+07	1.40516e+06	827959	1.03056e+06	1.53454e+07	1.08789e+06	FALSE	FALSE	FALSE
Q7ZW09	Heterogeneous nuclear ribonucleoprotein L OS=Danio rerio OX=7955 GN=hnrnpl PE=1 SV=1	hnrnpl	FALSE	42	258	20	12	536	59.1	3.83	6.68e-05	0	+	2.05794e+07	2.59836e+07	2.3615e+07	1.95576e+06	1.24438e+06	1.79518e+06	2.33927e+07	1.66511e+06	FALSE	FALSE	FALSE
Q6NUZ3	Heterogeneous nuclear ribonucleoprotein Q OS=Danio rerio OX=7955 GN=syncrip PE=1 SV=1	syncrip	FALSE	59	595	37	29	630	69.9	3.82	1.75e-05	0	+	1.02376e+08	1.22177e+08	106111075	9.32583e+06	6.73432e+06	7.54924e+06	110221375	7.86979e+06	FALSE	FALSE	FALSE
A0A8M9QL95	Alpha-actinin-4 isoform X7 OS=Danio rerio OX=7955 GN=actn4 PE=1 SV=1	actn4	FALSE	29	109	25	16	923	106.1	3.89	0.000497142	0	+	7.95263e+06	9.21914e+06	7.69292e+06	813002	343488	625175	8.28823e+06	593888	FALSE	FALSE	FALSE
Q7ZVY5	Citrate synthase, mitochondrial OS=Danio rerio OX=7955 GN=cs PE=2 SV=1	cs	FALSE	13	20	6	6	468	51.7	3.87	0.000707519	0.000193548	+	1.74997e+06	2.42189e+06	2.69901e+06	160543	97925.7	234577	2.29029e+06	164348	FALSE	FALSE	FALSE
F1R0J8	Dihydrolipoamide acetyltransferase component of pyruvate dehydrogenase complex OS=Danio rerio OX=7955 GN=pdhx PE=1 SV=1	pdhx	FALSE	6	7	2	2	496	52.3	5.08	0.0338204	0.00329901	+	728818	621502	569170	23458.1	2488.4	113568	639830	46504.9	FALSE	FALSE	FALSE
F1QUQ0	isoleucine--tRNA ligase OS=Danio rerio OX=7955 GN=iars2 PE=1 SV=1	iars2	FALSE	9	17	7	7	983	109.8	4.13	0.00813475	0.000701754	+	699857	878145	621287	13041.3	69706.2	77720.1	733096	53489.2	FALSE	FALSE	FALSE
A0A0R4IC37	Cleavage and polyadenylation specificity factor subunit 1 OS=Danio rerio OX=7955 GN=cpsf1 PE=3 SV=2	cpsf1	FALSE	17	88	22	22	1451	163.1	3.77	1.89e-05	0	+	6.71009e+06	8.5122e+06	7.62233e+06	661738	507835	514282	7.61487e+06	561285	FALSE	FALSE	FALSE
Q9PW80	Insulin-like growth factor 2 mRNA-binding protein 3 OS=Danio rerio OX=7955 GN=igf2bp3 PE=1 SV=1	igf2bp3	FALSE	39	157	20	17	582	63.3	3.79	9.83e-05	0	+	9.42133e+06	9.98963e+06	9.28326e+06	861207	496901	763993	9.56474e+06	707367	FALSE	FALSE	FALSE
A0A8M3B3J4	GTP-binding protein 6 OS=Danio rerio OX=7955 GN=gtpbp6 PE=1 SV=1	gtpbp6	FALSE	10	12	4	4	533	60.3	3.98	0.00443073	0.000275676	+	455787	601623	428549	44725.2	12288.3	54079.7	495320	37031.1	FALSE	FALSE	FALSE
A0A8M6Z3P0	Ubiquitin-associated protein 2a isoform X1 OS=Danio rerio OX=7955 GN=ubap2a PE=1 SV=1	ubap2a	FALSE	2	3	2	2	1176	121.9	3.78	0.00109413	0.000172352	+	205688	124613	120127	7055.34	9836.98	17130.7	150143	11341	FALSE	FALSE	FALSE
A0A8M1RDD4	Myosin heavy chain, embryonic smooth muscle isoform OS=Danio rerio OX=7955 GN=LOC100331639 PE=1 SV=2	LOC100331639	FALSE	31	26	6	6	242	28.1	3.8	0.000418177	0	+	1.16153e+06	1.37815e+06	1.41297e+06	145393	89518.6	64503.9	1.31755e+06	99805.2	FALSE	FALSE	FALSE
F1QZW7	Interleukin enhancer-binding factor 3a OS=Danio rerio OX=7955 GN=ilf3a PE=1 SV=1	ilf3a	FALSE	40	177	28	27	820	91.1	3.72	1.29e-05	0	+	1.45287e+07	1.56613e+07	1.49382e+07	1.25426e+06	1.25087e+06	937527	1.50427e+07	1.14755e+06	FALSE	FALSE	FALSE
F1Q740	Valine--tRNA ligase OS=Danio rerio OX=7955 GN=vars1 PE=1 SV=2	vars1	FALSE	2	3	2	2	1271	143.3	3.71	0.00158206	0.000160804	+	173058	370188	293866	29234.8	12542.2	22775.6	279038	21517.5	FALSE	FALSE	FALSE
A8WFS1	116 kDa U5 small nuclear ribonucleoprotein component OS=Danio rerio OX=7955 GN=eftud2 PE=1 SV=1	eftud2	FALSE	61	688	50	50	973	109.2	3.69	2.01e-06	0	+	9.61511e+07	1.13035e+08	9.60645e+07	8.30875e+06	7.80518e+06	7.50801e+06	1.0175e+08	7.87398e+06	FALSE	FALSE	FALSE
Q802X5	Synaptotagmin binding, cytoplasmic RNA interacting protein, like OS=Danio rerio OX=7955 GN=syncripl PE=1 SV=1	syncripl	FALSE	25	133	13	6	560	62.7	4.03	0.0070957	0.000416773	+	764629	921931	811989	107450	69667.6	17474.9	832850	64864	FALSE	FALSE	FALSE
A0JMB8	Zgc:152778 OS=Danio rerio OX=7955 GN=znf185 PE=1 SV=1	znf185	FALSE	3	3	2	2	1092	117.6	3.66	0.000509384	0	+	119969	216469	132313	10587.7	9651.92	16578.2	156250	12272.6	FALSE	FALSE	FALSE
A0A8M3AKD0	Protein argonaute-2 OS=Danio rerio OX=7955 GN=ago2 PE=1 SV=1	ago2	FALSE	4	9	3	1	898	101.9	3.24	0.0239519	0.00213692	+	25313.2	189548	141388	10754.9	9354.86	8011.74	118750	9373.82	FALSE	FALSE	FALSE
Q4U0S5	RNA polymerase II-associated factor 1 homolog OS=Danio rerio OX=7955 GN=paf1 PE=1 SV=1	paf1	FALSE	5	5	2	2	503	58.2	3.64	0.00830828	0.000700876	+	77017.6	278111	115922	8091.55	7159.78	22042.5	157017	12431.3	FALSE	FALSE	FALSE
Q7SYD6	Gamma-tubulin complex component OS=Danio rerio OX=7955 GN=tubgcp2 PE=1 SV=1	tubgcp2	FALSE	2	3	2	2	882	101.6	3.77	0.00218135	0.000151899	+	284073	461317	376007	27354.7	14567.9	48238.6	373799	30053.7	FALSE	FALSE	FALSE
Q6P2M0	Large ribosomal subunit protein uL15 OS=Danio rerio OX=7955 GN=rpl27a PE=1 SV=1	rpl27a	FALSE	27	20	3	3	148	16.6	4.34	0.0243754	0.00213214	+	1.89268e+06	2.20248e+06	1.80792e+06	261636	195417	17802.6	1.9677e+06	158285	FALSE	FALSE	FALSE
E9QBZ4	FERM domain-containing kindlin 1 OS=Danio rerio OX=7955 GN=fermt1 PE=1 SV=1	fermt1	FALSE	7	20	5	4	661	76	3.47	0.0216354	0.00204757	+	47723.1	285138	111277	12584	4741.74	18669.6	148046	11998.4	TRUE	TRUE	TRUE
Q6AZA2	NADH dehydrogenase [ubiquinone] flavoprotein 1, mitochondrial OS=Danio rerio OX=7955 GN=ndufv1 PE=1 SV=1	ndufv1	FALSE	15	29	7	7	492	53.7	4.13	0.0176118	0.00180941	+	2.26613e+06	3.5304e+06	2.90378e+06	38216.3	317259	353904	2.9001e+06	236460	FALSE	FALSE	FALSE
E7FGK9	oxoglutarate dehydrogenase (succinyl-transferring) OS=Danio rerio OX=7955 GN=ogdhl PE=1 SV=1	ogdhl	FALSE	4	23	4	1	1008	114.9	3.81	0.0048073	0.000270199	+	181260	152897	247471	5563.97	22279	19952.8	193876	15931.9	FALSE	FALSE	FALSE
P62247	Small ribosomal subunit protein eS8 OS=Danio rerio OX=7955 GN=rps8 PE=1 SV=2	rps8	FALSE	46	70	8	8	208	24.1	3.65	0.000167705	0	+	5.3433e+06	4.98064e+06	4.52316e+06	547159	295418	378281	4.94903e+06	406953	FALSE	FALSE	FALSE
P79732	Ribonucleoside-diphosphate reductase large subunit OS=Danio rerio OX=7955 GN=rrm1 PE=2 SV=1	rrm1	FALSE	4	8	3	3	794	89.8	3.74	0.00366068	0.000135211	+	268061	365421	422590	12102.4	48008.4	29686.1	352024	29932.3	FALSE	FALSE	FALSE
Q6IQL9	Actin, alpha, cardiac muscle 2 OS=Danio rerio OX=7955 GN=actc2 PE=2 SV=1	actc2	FALSE	55	578	17	1	377	42	3.57	9.25e-05	0	+	9.82482e+06	1.17089e+07	1.17008e+07	909050	730741	1.20525e+06	1.10782e+07	948347	FALSE	FALSE	FALSE
Q6DHS3	Ribosomal protein L15 OS=Danio rerio OX=7955 GN=rpl15 PE=1 SV=1	rpl15	FALSE	37	60	8	8	204	24	3.67	0.00188566	0.000156098	+	6.22266e+06	7.39132e+06	5.473e+06	645251	254005	747441	6.36233e+06	548899	FALSE	FALSE	FALSE
Q803H1	RNA-binding motif protein 39a OS=Danio rerio OX=7955 GN=rbm39a PE=1 SV=1	rbm39a	FALSE	8	13	4	1	523	58.3	3.57	0.000644744	0	+	223637	173647	265509	11864.8	25272.8	20405.9	220931	19181.2	FALSE	FALSE	FALSE
Q502Q7	Peripherin OS=Danio rerio OX=7955 GN=prph PE=2 SV=1	prph	FALSE	23	92	12	8	442	51.5	4.02	0.0158384	0.00171958	+	1.10468e+06	1.3496e+06	1.18652e+06	135666	18868.6	162728	1.2136e+06	105754	FALSE	FALSE	FALSE
Q6NYA1	Heterogeneous nuclear ribonucleoprotein A/Bb OS=Danio rerio OX=7955 GN=hnrnpabb PE=1 SV=1	hnrnpabb	FALSE	32	178	12	6	309	34.2	3.5	0.000172818	0	+	6.13614e+06	6.43764e+06	9.58867e+06	760348	520234	656438	7.38748e+06	645673	FALSE	FALSE	FALSE
A5PMV7	Protein phosphatase 2, regulatory subunit A, beta a OS=Danio rerio OX=7955 GN=ppp2r1ba PE=1 SV=1	ppp2r1ba	FALSE	14	37	8	1	589	65.4	3.59	0.000640865	0	+	99948.7	116777	102042	5608.5	13461	8980	106256	9349.84	FALSE	FALSE	FALSE
Q6DHE6	Lysine--tRNA ligase OS=Danio rerio OX=7955 GN=kars1 PE=1 SV=1	kars1	FALSE	14	30	8	8	602	69.1	3.53	0.000208981	0	+	1.93232e+06	2.35305e+06	2.00254e+06	233441	127612	197487	2.09597e+06	186180	FALSE	FALSE	FALSE
Q7ZTY4	Histone-binding protein RBBP7 OS=Danio rerio OX=7955 GN=rbbp7 PE=2 SV=1	rbbp7	FALSE	14	26	6	2	426	47.7	3.59	0.00244967	0.000147465	+	231123	208300	129465	15085.8	26853.1	8885.89	189629	16941.6	FALSE	FALSE	FALSE
Q8JHI7	T-complex protein 1 subunit gamma OS=Danio rerio OX=7955 GN=cct3 PE=1 SV=1	cct3	FALSE	30	99	16	16	543	60.3	4.31	0.0362676	0.00351687	+	8.07371e+06	9.59798e+06	1.14235e+07	71383.4	1.12368e+06	1.4117e+06	9.69839e+06	868920	FALSE	FALSE	FALSE
A0A8M9PQW1	RNA helicase OS=Danio rerio OX=7955 GN=ddx20 PE=1 SV=1	ddx20	FALSE	3	6	2	2	789	88.1	3.69	0.00322475	0.00013913	+	407969	448640	421917	35969.8	15659	63119.6	426175	38249.5	FALSE	FALSE	FALSE
Q7ZVR0	Nucleolar GTP-binding protein 1 OS=Danio rerio OX=7955 GN=gtpbp4 PE=1 SV=1	gtpbp4	FALSE	5	7	3	3	631	73.4	3.57	0.00279051	0.000144144	+	169732	286386	262071	25909.6	29511.7	10024.9	239396	21815.4	FALSE	FALSE	FALSE
Q5RGI2	Nuclear pore complex protein OS=Danio rerio OX=7955 GN=nup107 PE=1 SV=1	nup107	FALSE	11	21	9	9	919	105.3	3.9	0.0122504	0.000963227	+	1.4632e+06	1.61903e+06	1.4035e+06	241523	30242.7	138037	1.49525e+06	136601	FALSE	FALSE	FALSE
Q7T1K0	Large ribosomal subunit protein uL22 OS=Danio rerio OX=7955 GN=rpl17 PE=1 SV=1	rpl17	FALSE	16	2	2	2	184	21.4	4.03	0.0214225	0.00205455	+	402185	213577	139412	5942.28	8354.28	55657.9	251725	23318.2	FALSE	FALSE	FALSE
E7F6D6	Mitochondrial inner membrane m-AAA protease component AFG3L1 OS=Danio rerio OX=7955 GN=afg3l1 PE=1 SV=1	afg3l1	FALSE	7	10	5	3	751	82.9	3.34	0.00321996	0.000139332	+	144981	388593	365877	19360.1	28488.7	35989.8	299817	27946.2	FALSE	FALSE	FALSE
F1QB54	Polyadenylate-binding protein 1A OS=Danio rerio OX=7955 GN=pabpc1a PE=1 SV=1	pabpc1a	FALSE	31	180	19	15	634	70.7	3.42	5.63e-06	0	+	1.47601e+07	1.68951e+07	1.49651e+07	1.51585e+06	1.28764e+06	1.56291e+06	1.55401e+07	1.45547e+06	FALSE	FALSE	FALSE
F1QIB2	Cleavage stimulation factor subunit 3 OS=Danio rerio OX=7955 GN=cstf3 PE=1 SV=1	cstf3	FALSE	23	79	16	16	716	82.7	3.38	2.11e-05	0	+	7.65303e+06	1.05132e+07	8.33702e+06	872624	778210	867017	8.83442e+06	839283	FALSE	FALSE	FALSE
Q6NYN3	Importin-7 OS=Danio rerio OX=7955 GN=ipo7 PE=1 SV=1	ipo7	FALSE	12	24	10	10	1039	119.4	3.38	7.57e-05	0	+	1.78773e+06	1.98526e+06	1.37452e+06	136837	170097	183956	1.71584e+06	163630	FALSE	FALSE	FALSE
F1QGL1	DNA helicase OS=Danio rerio OX=7955 GN=chd7 PE=1 SV=1	chd7	FALSE	1	5	4	4	3140	349.2	3.82	0.00940654	0.000845209	+	370753	327401	287101	14915.2	11725.8	70205.7	328419	32282.2	FALSE	FALSE	FALSE
Q6DHL6	40S ribosomal protein S6 OS=Danio rerio OX=7955 GN=rps6 PE=1 SV=1	rps6	FALSE	30	64	7	7	249	28.7	3.51	0.00191751	0.000155089	+	2.53649e+06	2.6367e+06	2.39634e+06	415129	132810	197145	2.52317e+06	248361	FALSE	FALSE	FALSE
Q6NW62	KH domain-containing, RNA-binding, signal transduction-associated 1b OS=Danio rerio OX=7955 GN=khdrbs1b PE=1 SV=1	khdrbs1b	FALSE	33	187	17	14	352	39	3.34	1.45e-05	0	+	2.37348e+07	2.91057e+07	2.46776e+07	2.83084e+06	2.24861e+06	2.57921e+06	2.58394e+07	2.55289e+06	FALSE	FALSE	FALSE
A0A8M2BCH9	ARF GTPase-activating protein GIT2a isoform X1 OS=Danio rerio OX=7955 GN=git2a PE=4 SV=1	git2a	FALSE	3	2	2	2	802	89	3.01	0.0146188	0.00147664	+	84907.2	128722	23975.9	7431.31	8582.61	7799.14	79201.8	7937.69	FALSE	FALSE	FALSE
O93548	Embryonic 1 beta-globin OS=Danio rerio OX=7955 GN=hbbe1.3 PE=1 SV=1	hbbe1.3	FALSE	23	4	3	3	147	16.2	3.3	0.00021355	0	+	105187	158717	105246	11648	15261.4	10382	123050	12430.5	FALSE	FALSE	FALSE
Q7T3L7	Cyclin-dependent kinase 1 OS=Danio rerio OX=7955 GN=cdk1 PE=1 SV=1	cdk1	FALSE	6	17	2	1	302	34.5	3.37	0.000613548	0	+	94747.5	107033	89500	12251.8	5883.67	11375.2	97093.6	9836.86	FALSE	FALSE	FALSE
Q642H9	Small ribosomal subunit protein eS4 OS=Danio rerio OX=7955 GN=rps4x PE=1 SV=3	rps4x	FALSE	28	57	8	8	263	29.7	3.55	0.00446907	0.000275304	+	6.37989e+06	6.39494e+06	5.91604e+06	1.10882e+06	254481	537424	6.23029e+06	633577	FALSE	FALSE	FALSE
A0A8M1NEM1	Myosin-9 OS=Danio rerio OX=7955 GN=myh9a PE=1 SV=1	myh9a	FALSE	35	407	62	47	1961	227.3	3.49	0.00341187	0.000137143	+	2.15652e+07	2.41815e+07	2.45446e+07	3.7964e+06	1.00949e+06	2.35012e+06	2.34304e+07	2.38534e+06	FALSE	FALSE	FALSE
Q6NV33	Isocitrate dehydrogenase [NAD] subunit, mitochondrial OS=Danio rerio OX=7955 GN=idh3a PE=1 SV=1	idh3a	FALSE	28	32	11	11	365	40	3.15	0.00442709	0.000276049	+	1.82884e+06	2.28807e+06	5.59148e+06	408903	237736	344967	3.23613e+06	330535	FALSE	FALSE	FALSE
B8A6D3	L-2-hydroxyglutarate dehydrogenase, mitochondrial OS=Danio rerio OX=7955 GN=l2hgdh PE=1 SV=1	l2hgdh	FALSE	5	2	2	2	452	49.5	3.36	0.00121813	0.000165803	+	105289	131027	162525	12050.5	8472.66	20413	132947	13645.4	FALSE	FALSE	FALSE
Q7ZVW9	Arginine and glutamate-rich protein 1-B OS=Danio rerio OX=7955 GN=arglu1b PE=2 SV=1	arglu1b	FALSE	6	12	2	1	269	32.5	3.58	0.0104285	0.000987835	+	237653	269364	309354	7728.65	43680.4	34069.7	272124	28492.9	FALSE	FALSE	FALSE
Q5RHQ7	Heterogeneous nuclear ribonucleoprotein Ub OS=Danio rerio OX=7955 GN=hnrnpub PE=1 SV=1	hnrnpub	FALSE	46	736	40	36	796	88.5	3.27	9.37e-05	0	+	9.63245e+07	1.18935e+08	1.11333e+08	1.43326e+07	9.24345e+06	1.06201e+07	1.08864e+08	1.13987e+07	FALSE	FALSE	FALSE
A0A8M2B6B1	STKc_CK2_alpha domain-containing protein isoform X1 OS=Danio rerio OX=7955 GN=ck2a1 PE=1 SV=1	ck2a1	FALSE	24	27	7	1	394	45.5	3.26	0.00160982	0.00016	+	211032	207536	113403	11897.7	18846.4	25016.6	177323	18586.9	FALSE	FALSE	FALSE
Q503C8	NudC domain-containing protein 1 OS=Danio rerio OX=7955 GN=nudcd1 PE=2 SV=1	nudcd1	FALSE	9	10	4	4	585	65.7	3.37	0.0031141	0.000139942	+	850764	1.01468e+06	873592	43249.6	111904	141486	913014	98879.8	FALSE	FALSE	FALSE
Q7ZV96	Large ribosomal subunit protein uL16 OS=Danio rerio OX=7955 GN=rpl10 PE=1 SV=1	rpl10	FALSE	19	39	4	4	215	24.6	3.29	0.00142749	0.000162712	+	1.76753e+06	1.935e+06	1.90995e+06	304483	112246	202730	1.87082e+06	206486	FALSE	FALSE	FALSE
A0A0R4IGP6	Pyruvate kinase OS=Danio rerio OX=7955 GN=pkma PE=1 SV=1	pkma	FALSE	15	21	7	7	532	58.1	3.14	0.00012135	0	+	1.45855e+06	2.22844e+06	2.26033e+06	218459	208531	233102	1.98244e+06	220030	FALSE	FALSE	FALSE
Q6PG31	RNA-binding protein with serine-rich domain 1 OS=Danio rerio OX=7955 GN=rnps1 PE=2 SV=1	rnps1	FALSE	17	18	3	3	283	31.7	3.98	0.0431808	0.0040985	+	2.07417e+06	2.07748e+06	2.63962e+06	21943.4	306345	430962	2.26375e+06	253084	FALSE	FALSE	FALSE
Q6DRP8	Nop14-like OS=Danio rerio OX=7955 GN=nop14 PE=1 SV=1	nop14	FALSE	4	4	3	3	859	98.5	3.3	0.00685385	0.000419437	+	92739.7	178060	93631.1	10866.5	23889.7	6211.39	121477	13655.9	FALSE	FALSE	FALSE
Q7SXI9	Large ribosomal subunit protein eL28 OS=Danio rerio OX=7955 GN=rpl28 PE=1 SV=1	rpl28	FALSE	32	18	4	4	138	15.6	3.38	0.00598236	0.000263907	+	1.59486e+06	1.76202e+06	1.32733e+06	290766	66455.4	171613	1.56141e+06	176278	FALSE	FALSE	FALSE
A0A8M1QUS6	Myosin-9 OS=Danio rerio OX=7955 GN=myh9b PE=1 SV=1	myh9b	FALSE	19	154	29	14	1698	197.4	3.69	0.0248562	0.00212975	+	3.56211e+06	4.00619e+06	4.41444e+06	705115	72374.8	576036	3.99425e+06	451176	FALSE	FALSE	FALSE
A2CG95	Medium-chain specific acyl-CoA dehydrogenase, mitochondrial OS=Danio rerio OX=7955 GN=acadm PE=1 SV=1	acadm	FALSE	43	145	18	18	426	46.3	3.17	0.000424875	0	+	1.30913e+07	1.60604e+07	1.82059e+07	1.59276e+06	1.3325e+06	2.45008e+06	1.57858e+07	1.79178e+06	FALSE	FALSE	FALSE
Q7ZUR9	Large ribosomal subunit protein uL13 OS=Danio rerio OX=7955 GN=rpl13a PE=1 SV=1	rpl13a	FALSE	14	32	3	3	205	23.7	3.16	0.000214726	0	+	2.41e+06	2.68427e+06	2.12938e+06	326993	196409	300020	2.40788e+06	274474	FALSE	FALSE	FALSE
A0A8M3APD8	Aldehyde dehydrogenase, mitochondrial OS=Danio rerio OX=7955 GN=wu:fb14d09 PE=3 SV=1		FALSE	56	243	27	7	516	56.6	3.12	6.32e-05	0	+	2.54136e+07	3.25172e+07	2.69859e+07	3.94502e+06	2.91548e+06	2.94329e+06	2.83056e+07	3.26793e+06	FALSE	FALSE	FALSE
A9JRU2	[Pyruvate dehydrogenase [acetyl-transferring]]-phosphatase 1, mitochondrial OS=Danio rerio OX=7955 GN=pdp1 PE=1 SV=1	pdp1	FALSE	5	2	2	2	519	58.5	3.12	0.000640016	0	+	67936.5	86050.7	82396.8	10713.2	11554.8	5918.02	78794.7	9395.32	FALSE	FALSE	FALSE
Q6NZ29	Glutamate dehydrogenase 1, mitochondrial OS=Danio rerio OX=7955 GN=glud1a PE=1 SV=1	glud1a	FALSE	24	48	12	3	544	60.1	3.25	0.00941282	0.000844172	+	170109	309247	249642	47268.8	30818.3	10494.2	242999	29527.1	FALSE	FALSE	FALSE
E7F715	Protein transport protein Sec24B isoform X1 OS=Danio rerio OX=7955 GN=sec24b PE=1 SV=1	sec24b	FALSE	2	2	2	2	1184	128.5	3.08	0.00208524	0.000152866	+	114311	187405	190324	24754.5	11464.6	23765.8	164013	19995	FALSE	FALSE	FALSE
Q6NWC8	Propionyl-CoA carboxylase beta chain, mitochondrial OS=Danio rerio OX=7955 GN=pccb PE=1 SV=1	pccb	FALSE	54	125	23	23	557	60.8	3.02	0.00011705	0	+	8.11298e+06	1.14005e+07	9.97234e+06	1.30788e+06	1.33731e+06	981889	9.82862e+06	1.20903e+06	FALSE	FALSE	FALSE
Q802V5	Cullin-associated NEDD8-dissociated protein 1 OS=Danio rerio OX=7955 GN=cand1 PE=1 SV=1	cand1	FALSE	5	7	5	5	1230	135.9	3.02	0.000145606	0	+	99072.7	129348	97702	11026.6	16462.5	12792.4	108708	13427.2	FALSE	FALSE	FALSE
A0A0R4IP12	PDS5 cohesin-associated factor B OS=Danio rerio OX=7955 GN=pds5b PE=1 SV=1	pds5b	FALSE	5	10	6	5	1408	159.7	3	0.000105386	0	+	1.16824e+06	1.41209e+06	936487	146384	127930	160421	1.17227e+06	144912	FALSE	FALSE	FALSE
Q5CZQ1	Tyrosine 3-monooxygenase/tryptophan 5-monooxygenase activation protein, epsilon polypeptide 2 OS=Danio rerio OX=7955 GN=ywhae2 PE=1 SV=1	ywhae2	FALSE	6	11	2	2	255	28.9	3.97	0.0305434	0.00306711	+	688358	604172	458766	11287.2	182533	23999.2	583766	72606.6	FALSE	FALSE	TRUE
A0A8M9PRM2	DNA helicase OS=Danio rerio OX=7955 GN=chd4a PE=1 SV=1	chd4a	FALSE	3	7	5	1	1931	219	3.03	0.000571933	0	+	89171.8	112238	80132.5	9484.79	16520.8	9432.34	93847.4	11812.7	FALSE	FALSE	FALSE
A0A0R4ITC5	Transformation/transcription domain-associated protein OS=Danio rerio OX=7955 GN=trrap PE=3 SV=1	trrap	FALSE	0	2	2	2	3841	435.2	3.07	0.00932091	0.000847291	+	125306	247917	286465	42503.7	12023.8	29309.9	219896	27945.8	FALSE	FALSE	FALSE
E7FC79	Pyruvate dehydrogenase phosphatase regulatory subunit, mitochondrial OS=Danio rerio OX=7955 GN=pdpr PE=1 SV=1	pdpr	FALSE	2	4	2	2	885	98.7	3.23	0.00812274	0.000702635	+	95386.7	150458	147076	7976.28	9860.19	32200.6	130973	16679	FALSE	FALSE	FALSE
A0A8M1P6F7	28S rRNA (Cytosine(4447)-C(5))-methyltransferase isoform X1 OS=Danio rerio OX=7955 GN=nop2 PE=1 SV=1	nop2	FALSE	2	4	2	2	739	83.5	3.83	0.0376957	0.00350542	+	982774	922891	1.33222e+06	83454.4	15960.3	313281	1.07929e+06	137565	FALSE	FALSE	FALSE
A0A8M9PQF2	Spectrin alpha chain, non-erythrocytic 1 isoform X2 OS=Danio rerio OX=7955 GN=sptan1 PE=1 SV=1	sptan1	FALSE	22	141	47	47	2501	287.3	2.97	0.000134323	0	+	1.23542e+07	1.60982e+07	1.24324e+07	1.69341e+06	2.10911e+06	1.42596e+06	1.36283e+07	1.74282e+06	FALSE	FALSE	FALSE
Q7ZVF9	Actin, cytoplasmic 2 OS=Danio rerio OX=7955 GN=actbb PE=1 SV=2	actbb	FALSE	66	761	20	10	375	41.7	2.96	0.000139041	0	+	1.09557e+08	1.29359e+08	1.41684e+08	1.71297e+07	1.27722e+07	1.92827e+07	1.26866e+08	1.63949e+07	FALSE	FALSE	FALSE
Q7ZVW5	Homer protein homolog 3b OS=Danio rerio OX=7955 GN=homer3b PE=1 SV=1	homer3b	FALSE	5	67	2	1	360	40.5	2.93	0.000422879	0	+	87804.1	138959	95903.8	12324.1	12057.1	17776.7	107556	14052.7	FALSE	FALSE	FALSE
A0A8M6Z8T4	Filamin-B isoform X1 OS=Danio rerio OX=7955 GN=flnbl PE=1 SV=1	flnbl	FALSE	2	19	6	3	2592	276.1	3.09	0.00302369	0.000141593	+	145444	153534	134972	32471.8	13851	10899.7	144650	19074.2	FALSE	FALSE	FALSE
Q7SZE5	Protein transport protein Sec23A OS=Danio rerio OX=7955 GN=sec23a PE=2 SV=1	sec23a	FALSE	4	12	2	1	765	86	3.11	0.0261074	0.00259978	+	120044	215944	59739.6	6732.38	35681.8	10024.9	131909	17479.7	FALSE	FALSE	FALSE
Q6NYW8	Heterogeneous nuclear ribonucleoprotein A0 OS=Danio rerio OX=7955 GN=hnrnpa0b PE=1 SV=1	hnrnpa0b	FALSE	26	56	6	6	314	32.5	2.9	1.46e-05	0	+	7.47323e+06	9.72522e+06	9.00004e+06	1.15792e+06	1.13173e+06	1.19394e+06	8.73283e+06	1.1612e+06	FALSE	FALSE	FALSE
Q567N5	Large ribosomal subunit protein eL6 OS=Danio rerio OX=7955 GN=rpl6 PE=1 SV=1	rpl6	FALSE	38	122	11	11	265	30.5	2.92	0.000261737	0	+	1.01312e+07	1.17129e+07	1.24911e+07	2.05115e+06	1.28061e+06	1.30191e+06	1.14451e+07	1.54456e+06	FALSE	FALSE	FALSE
A0A0R4ILA8	26S proteasome regulatory subunit 6A isoform X1 OS=Danio rerio OX=7955 GN=psmc3 PE=1 SV=1	psmc3	FALSE	41	34	13	13	427	47.9	2.88	4.7e-06	0	+	1.73512e+06	2.03388e+06	1.74997e+06	264297	245183	239722	1.83965e+06	249734	FALSE	FALSE	FALSE
Q6NWC6	Cleavage and polyadenylation specificity factor subunit 6 OS=Danio rerio OX=7955 GN=cpsf6 PE=2 SV=1	cpsf6	FALSE	21	63	10	10	545	58.7	2.87	8.37e-06	0	+	6.32836e+06	7.55395e+06	6.97422e+06	875410	955900	1.0243e+06	6.95218e+06	951868	FALSE	FALSE	FALSE
Q6PEI7	CTP synthase 1 OS=Danio rerio OX=7955 GN=ctps1 PE=1 SV=1	ctps1	FALSE	7	11	4	4	591	66.6	3.52	0.0498981	0.00486475	+	750920	1.43558e+06	1.18956e+06	201847	17064.4	244979	1.12535e+06	154630	FALSE	FALSE	FALSE
Q1LXJ7	Type I cytokeratin, enveloping layer,-like OS=Danio rerio OX=7955 GN=cyt1l PE=1 SV=1	cyt1l	FALSE	43	288	20	1	429	46.6	2.94	0.00347474	0.000136558	+	7.74053e+06	8.27255e+06	1.15317e+07	1.86391e+06	660546	1.32973e+06	9.18159e+06	1.28473e+06	FALSE	FALSE	FALSE
A8WGC6	ATP synthase subunit beta OS=Danio rerio OX=7955 GN=atp5f1b PE=1 SV=1	atp5f1b	FALSE	62	432	25	25	517	55.1	2.86	0.000221713	0	+	7.28992e+07	9.11854e+07	7.36509e+07	1.4027e+07	8.73272e+06	1.05293e+07	7.92452e+07	1.10963e+07	FALSE	FALSE	FALSE
Q6PBZ1	60S ribosomal protein L7a OS=Danio rerio OX=7955 GN=rpl7a PE=1 SV=1	rpl7a	FALSE	42	66	10	10	266	30	2.87	0.000240051	0	+	5.33886e+06	5.7165e+06	5.66561e+06	1.04307e+06	633682	665371	5.57366e+06	780707	FALSE	FALSE	FALSE
A4IG62	ATP-dependent RNA helicase SUPV3L1, mitochondrial OS=Danio rerio OX=7955 GN=supv3l1 PE=2 SV=1	supv3l1	FALSE	3	3	2	2	763	86.2	2.92	0.0184281	0.00206865	+	143800	183002	60691.2	7879.02	32084.8	14601.2	129164	18188.3	FALSE	FALSE	FALSE
Q7SXA1	Ribosomal protein L26 OS=Danio rerio OX=7955 GN=rpl26 PE=1 SV=1	rpl26	FALSE	12	12	2	2	145	17.3	2.85	0.00114143	0.000169312	+	1.16694e+06	1.42497e+06	1.1333e+06	268507	144119	130194	1.24174e+06	180940	FALSE	FALSE	FALSE
Q7ZU99	Transitional endoplasmic reticulum ATPase OS=Danio rerio OX=7955 GN=vcp PE=1 SV=1	vcp	FALSE	38	129	25	25	806	89.4	2.77	0.000114654	0	+	1.24868e+07	1.41569e+07	1.24315e+07	2.18394e+06	1.49322e+06	2.10137e+06	1.30251e+07	1.92618e+06	FALSE	FALSE	TRUE
F1R9C6	Prohibitin OS=Danio rerio OX=7955 GN=phb2b PE=1 SV=2	phb2b	FALSE	25	32	8	1	303	33.8	3.24	0.0249263	0.00223464	+	232086	146557	133576	6342.34	15707.9	53762	170740	25270.7	FALSE	FALSE	FALSE
Q5SP67	WD repeat-containing protein 26 OS=Danio rerio OX=7955 GN=wdr26 PE=1 SV=1	wdr26	FALSE	6	7	4	4	576	64.6	2.76	0.000268578	0	+	861147	1.05792e+06	884192	172030	143064	104816	934420	139970	FALSE	FALSE	FALSE
A0A8M2BJT5	2-oxoglutarate dehydrogenase complex component E1 OS=Danio rerio OX=7955 GN=ogdha PE=1 SV=1	ogdha	FALSE	21	95	20	10	1054	119.3	2.73	0.000157889	0	+	9.21594e+06	1.25319e+07	1.01748e+07	1.87648e+06	1.31734e+06	1.61836e+06	1.06409e+07	1.60406e+06	FALSE	FALSE	FALSE
Q6PGU5	WD repeat domain 46 OS=Danio rerio OX=7955 GN=wdr46 PE=1 SV=1	wdr46	FALSE	5	5	3	3	583	66	3.25	0.0201612	0.00206157	+	126695	123333	173178	47855.6	7661.44	8579.63	141069	21365.6	FALSE	FALSE	FALSE
Q4V8W8	Smad nuclear-interacting protein OS=Danio rerio OX=7955 GN=snip1 PE=1 SV=1	snip1	FALSE	7	3	2	2	374	44.4	2.69	0.0136048	0.00136	+	37009.3	114843	88371.9	9062.54	7945.93	19538.1	80074.6	12182.2	FALSE	FALSE	FALSE
Q6NYM8	Hydroxyacid-oxoacid transhydrogenase, mitochondrial OS=Danio rerio OX=7955 GN=adhfe1 PE=1 SV=1	adhfe1	FALSE	7	4	2	2	471	50.6	3.11	0.0166487	0.00171363	+	151651	192034	186977	8466.21	54293.8	18438.1	176887	27066	FALSE	FALSE	FALSE
Q803L1	Dihydrolipoyl dehydrogenase OS=Danio rerio OX=7955 GN=dldh PE=1 SV=1	dldh	FALSE	44	171	19	19	507	53.5	2.71	0.00096881	0.000177449	+	1.12467e+07	1.54542e+07	1.15197e+07	2.44245e+06	1.31853e+06	2.20829e+06	1.27402e+07	1.98976e+06	FALSE	FALSE	FALSE
A0A8M1NCQ8	Protein RRP5 homolog OS=Danio rerio OX=7955 GN=pdcd11 PE=1 SV=1	pdcd11	FALSE	2	6	2	2	1816	204.2	2.08	0.139732	0.0191699	+	209139	192060	19623.6	19936.2	28108.1	18426.6	140274	22157	FALSE	FALSE	FALSE
Q2KNE0	DNA polymerase OS=Danio rerio OX=7955 GN=pold1 PE=1 SV=1	pold1	FALSE	2	2	2	2	1105	124.9	2.95	0.0107163	0.000980676	+	82379.6	91355.2	93696	8415.31	28049.7	6475.61	89143.6	14313.6	FALSE	FALSE	FALSE
Q6P5M3	Small ribosomal subunit protein uS4 OS=Danio rerio OX=7955 GN=rps9 PE=1 SV=1	rps9	FALSE	28	64	7	7	194	22.5	2.69	0.000987129	0.000175824	+	4.59935e+06	4.36666e+06	4.01899e+06	932213	451510	717739	4.32833e+06	700488	FALSE	FALSE	FALSE
Q1ED17	DNA topoisomerase I OS=Danio rerio OX=7955 GN=top1a PE=1 SV=1	top1a	FALSE	11	30	8	8	758	89.7	3.14	0.0400764	0.00392216	+	2.18046e+06	3.02919e+06	2.96192e+06	74621.3	492922	779722	2.72385e+06	449088	FALSE	FALSE	FALSE
F1QGH7	Catenin beta-1 OS=Danio rerio OX=7955 GN=ctnnb1 PE=1 SV=1	ctnnb1	FALSE	18	55	12	9	780	85.5	2.56	0.000344973	0	+	2.95269e+06	3.07616e+06	3.6196e+06	486405	723634	458163	3.21615e+06	556067	TRUE	TRUE	TRUE
F1Q8X5	Fermitin family homolog 2 OS=Danio rerio OX=7955 GN=fermt2 PE=2 SV=1	fermt2	FALSE	70	979	52	51	684	78.4	2.51	0.00087828	0.000181474	+	6.12e+06	7.02614e+06	6.57108e+06	1.6004e+06	1.16427e+06	826010	6.57241e+06	1.19689e+06	TRUE	TRUE	FALSE
F1QC46	Nuclear pore membrane glycoprotein 210 OS=Danio rerio OX=7955 GN=nup210 PE=1 SV=2	nup210	FALSE	6	27	9	9	1873	203.4	2.47	0.000112292	0	+	7.07059e+06	8.38803e+06	7.30625e+06	1.42813e+06	1.13103e+06	1.58934e+06	7.58829e+06	1.38283e+06	FALSE	FALSE	FALSE
A0A8M1P007	Thyroid hormone receptor interactor 11 OS=Danio rerio OX=7955 GN=trip11 PE=1 SV=1	trip11	FALSE	1	2	2	2	1984	224.8	2.86	0.0227484	0.00204294	+	77612.4	80405.1	101175	9129.37	33526.2	5349.54	86397.7	16001.7	FALSE	FALSE	FALSE
Q7ZWJ7	Large ribosomal subunit protein eL34 OS=Danio rerio OX=7955 GN=rpl34 PE=1 SV=3	rpl34	FALSE	21	42	4	4	117	13.4	2.43	0.000211962	0	+	3.07446e+06	3.23896e+06	3.00722e+06	731653	469609	552456	3.10688e+06	584573	FALSE	FALSE	FALSE
Q6NYV3	H1.0 linker histone OS=Danio rerio OX=7955 GN=h1-0 PE=1 SV=1	h1-0	FALSE	14	14	3	2	199	21.2	2.49	0.00477185	0.000271277	+	587895	832967	956828	104794	107427	236454	792563	149558	FALSE	FALSE	FALSE
A0A8M2B999	Collagen alpha-1(XX) chain isoform X1 OS=Danio rerio OX=7955 GN=col20a1 PE=1 SV=1	col20a1	FALSE	1	4	2	2	1587	170.5	2.7	0.0213223	0.00205688	+	84848.4	121973	72164.4	6491.79	34342.3	12127.5	92995.2	17653.9	FALSE	FALSE	FALSE
Q566T0	Polycomb protein eed OS=Danio rerio OX=7955 GN=eed PE=2 SV=2	eed	FALSE	9	5	3	3	443	50.6	2.7	0.0375703	0.00350923	+	154838	311808	333009	46773.4	92258.9	13650.8	266552	50894.4	FALSE	FALSE	FALSE
A0A8M3B237	GTPase-activating protein and VPS9 domain-containing protein 1 isoform X1 OS=Danio rerio OX=7955 GN=gapvd1 PE=1 SV=1	gapvd1	FALSE	2	5	2	2	1484	165.3	2.4	0.00109769	0.000172043	+	109677	150010	167221	23526.5	22143.6	35937.4	142303	27202.5	FALSE	FALSE	FALSE
F1R5N2	MIA SH3 domain ER export factor 3 OS=Danio rerio OX=7955 GN=mia3 PE=1 SV=1	mia3	FALSE	2	3	3	3	1874	209.5	2.44	0.00332707	0.000138329	+	83529.6	124070	103897	11627.1	23083.9	25215.1	103832	19975.4	FALSE	FALSE	FALSE
Q24JV3	Large ribosomal subunit protein eL31 OS=Danio rerio OX=7955 GN=rpl31 PE=1 SV=1	rpl31	FALSE	19	7	2	2	123	14.3	3.26	0.0905316	0.0100166	+	474451	463915	261890	146974	79210.3	5681.28	400085	77288.5	FALSE	FALSE	FALSE
E7EZ05	2-oxoglutarate dehydrogenase complex component E1 OS=Danio rerio OX=7955 GN=ogdhb PE=1 SV=1	ogdhb	FALSE	11	61	11	1	1023	115.7	2.86	0.0383344	0.00350163	+	67776.6	73517.5	51589.9	9341.25	2791.26	25794.9	64294.7	12642.5	FALSE	FALSE	FALSE
Q5RH01	Condensin-2 complex subunit H2 OS=Danio rerio OX=7955 GN=ncaph2 PE=2 SV=1	ncaph2	FALSE	3	6	2	2	592	67	2.28	0.000407437	0	+	352998	575119	465945	98456.6	88243.4	96003.5	464687	94234.5	FALSE	FALSE	FALSE
A0A8M9PE84	Gephyrin a isoform X1 OS=Danio rerio OX=7955 GN=gphna PE=1 SV=1	gphna	FALSE	52	223	32	32	920	99.9	2.3	0.000120985	0	+	5.63428e+06	6.55698e+06	6.19125e+06	1.49074e+06	1.06624e+06	1.19668e+06	6.1275e+06	1.25122e+06	FALSE	FALSE	FALSE
Q803B0	60 kDa heat shock protein, mitochondrial OS=Danio rerio OX=7955 GN=hspd1 PE=1 SV=1	hspd1	FALSE	57	511	38	38	575	61.2	2.25	0.000227856	0	+	6.57506e+07	8.13534e+07	7.51828e+07	1.90436e+07	1.32924e+07	1.47029e+07	7.40956e+07	1.56796e+07	FALSE	FALSE	FALSE
A0AB32TK12	COP9 signalosome complex subunit 1 isoform X1 OS=Danio rerio OX=7955 GN=gps1 PE=4 SV=1	gps1	FALSE	6	3	3	3	528	59.6	2.64	0.0254936	0.00245982	+	93670	103825	90705.4	6990.11	12548.3	41608.8	96066.9	20382.4	FALSE	FALSE	FALSE
P62084	Small ribosomal subunit protein eS7 OS=Danio rerio OX=7955 GN=rps7 PE=1 SV=1	rps7	FALSE	30	9	5	5	194	22.2	2.27	0.000527521	0	+	1.39082e+06	1.29113e+06	1.23305e+06	363627	246290	221616	1.305e+06	277178	FALSE	FALSE	FALSE
Q6P0G2	Uncharacterized protein LOC402952 OS=Danio rerio OX=7955 GN=zgc:77262 PE=1 SV=1		FALSE	34	26	9	9	331	37.2	2.31	0.00371764	0.000134266	+	3.58688e+06	2.75744e+06	2.97694e+06	764099	377888	838935	3.10709e+06	660307	FALSE	FALSE	FALSE
A0A8M3AQ68	Nucleoprotein TPR isoform X1 OS=Danio rerio OX=7955 GN=tpra PE=1 SV=1	tpra	FALSE	11	57	23	23	2350	265.8	2.32	0.00382375	0.000133891	+	6.27463e+06	7.00328e+06	7.56233e+06	831583	1.6372e+06	1.96255e+06	6.94675e+06	1.47711e+06	FALSE	FALSE	FALSE
A0A8M2BG36	RNA helicase OS=Danio rerio OX=7955 GN=ddx3xb PE=1 SV=1	ddx3xb	FALSE	39	171	25	8	721	79.2	2.22	0.000206392	0	+	1.8216e+07	2.30266e+07	1.95789e+07	5.23842e+06	3.84513e+06	4.00647e+06	2.02738e+07	4.36334e+06	FALSE	FALSE	TRUE
Q7ZUP6	Isocitrate dehydrogenase [NADP] OS=Danio rerio OX=7955 GN=idh2 PE=1 SV=1	idh2	FALSE	59	225	26	25	449	50.4	2.21	0.000235609	0	+	2.61136e+07	3.49406e+07	3.41339e+07	6.93565e+06	5.88251e+06	7.72498e+06	3.17294e+07	6.84771e+06	FALSE	FALSE	FALSE
Q98TZ8	Flotillin-2a OS=Danio rerio OX=7955 GN=flot2a PE=2 SV=2	flot2a	FALSE	22	26	8	8	428	46.9	2.2	0.000843136	0.000183908	+	1.9397e+06	2.66961e+06	1.80267e+06	429709	386658	576156	2.13733e+06	464174	FALSE	TRUE	FALSE
Q6NW56	KH domain containing, RNA binding, signal transduction associated 1 OS=Danio rerio OX=7955 GN=khdrbs1a PE=1 SV=1	khdrbs1a	FALSE	31	491	23	20	370	40.3	2.2	4.01e-05	0	+	1.22686e+08	1.49742e+08	1.35461e+08	3.17114e+07	2.66623e+07	3.04576e+07	1.35963e+08	2.96105e+07	FALSE	FALSE	FALSE
F1QV31	Keratin 5 OS=Danio rerio OX=7955 GN=krt5 PE=1 SV=1	krt5	FALSE	36	529	28	5	566	59.1	2.29	0.0238631	0.00213933	+	1.53117e+06	2.15268e+06	3.00597e+06	683698	197091	632497	2.22994e+06	504429	FALSE	FALSE	FALSE
Q6IMW6	Small ribosomal subunit protein uS15 OS=Danio rerio OX=7955 GN=rps13 PE=1 SV=1	rps13	FALSE	11	2	2	2	151	17.2	2.26	0.0104925	0.000986634	+	397226	428489	337306	62458.1	157392	53353.7	387674	91067.8	FALSE	FALSE	FALSE
Q7ZYX4	Chaperonin-containing TCP1, subunit 6A (zeta 1) OS=Danio rerio OX=7955 GN=cct6a PE=1 SV=1	cct6a	FALSE	31	71	15	15	531	57.6	2.1	0.000656617	0	+	5.88455e+06	7.45254e+06	6.1647e+06	1.80142e+06	1.16137e+06	1.63709e+06	6.5006e+06	1.53329e+06	FALSE	FALSE	FALSE
F6NRK1	Acetyltransferase component of pyruvate dehydrogenase complex OS=Danio rerio OX=7955 GN=dlat PE=2 SV=1	dlat	FALSE	29	128	17	17	652	69.2	2.07	0.000563184	0	+	1.345e+07	1.70209e+07	1.19914e+07	3.99288e+06	2.82653e+06	3.26896e+06	1.41541e+07	3.36279e+06	FALSE	FALSE	FALSE
Q90Z10	Large ribosomal subunit protein eL13 OS=Danio rerio OX=7955 GN=rpl13 PE=1 SV=3	rpl13	FALSE	18	23	4	4	211	24.4	2.05	1.88e-05	0	+	1.87103e+06	2.169e+06	2.01759e+06	529400	460423	476726	2.01921e+06	488850	FALSE	FALSE	FALSE
Q7ZT42	Staphylococcal nuclease domain-containing protein 1 OS=Danio rerio OX=7955 GN=snd1 PE=2 SV=1	snd1	FALSE	11	30	9	9	897	100.5	2.05	5.26e-05	0	+	3.0922e+06	2.9572e+06	2.94309e+06	833371	702432	642706	2.99749e+06	726170	FALSE	FALSE	FALSE
Q7ZTS4	Keratin, type I cytoskeletal 18 OS=Danio rerio OX=7955 GN=krt18 PE=1 SV=2	krt18	FALSE	39	206	16	14	431	48.6	2.21	0.0172585	0.00170771	+	2.64273e+06	3.42673e+06	3.28463e+06	1.02742e+06	312068	935709	3.11803e+06	758400	FALSE	FALSE	FALSE
Q6NWF6	Keratin, type II cytoskeletal 8 OS=Danio rerio OX=7955 GN=krt8 PE=1 SV=1	krt8	FALSE	29	399	19	6	520	57.7	2.37	0.0407082	0.00400431	+	1.83303e+06	1.76385e+06	1.71657e+06	766433	119761	440261	1.77115e+06	442152	FALSE	FALSE	FALSE
Q6Q417	Large ribosomal subunit protein uL30 OS=Danio rerio OX=7955 GN=rpl7 PE=1 SV=1	rpl7	FALSE	30	52	7	7	246	28.4	2.06	0.00847341	0.000697385	+	3.95734e+06	3.61108e+06	5.50992e+06	1.42339e+06	604256	1.25382e+06	4.35945e+06	1.09382e+06	FALSE	FALSE	FALSE
Q4VBU0	2-oxoisovalerate dehydrogenase subunit alpha OS=Danio rerio OX=7955 GN=bckdha PE=1 SV=1	bckdha	FALSE	36	102	12	12	446	50.7	2	0.00168233	0.000158678	+	6.54926e+06	8.96579e+06	7.56286e+06	1.58275e+06	1.66075e+06	2.62357e+06	7.69264e+06	1.95569e+06	FALSE	FALSE	FALSE
F1Q511	Apoptotic chromatin condensation inducer 1b OS=Danio rerio OX=7955 GN=acin1b PE=1 SV=1	acin1b	FALSE	6	21	6	6	1259	139.3	2.01	0.00303901	0.000140762	+	1.82429e+06	2.08628e+06	2.24674e+06	599209	335185	650369	2.05243e+06	528255	FALSE	FALSE	FALSE
B0UXP9	Inosine-5'-monophosphate dehydrogenase 2 OS=Danio rerio OX=7955 GN=impdh2 PE=3 SV=1	impdh2	FALSE	44	194	20	18	514	55.7	1.95	0.000522336	0	+	13597141	1.76994e+07	1.58151e+07	4.86598e+06	3.34297e+06	4.06015e+06	1.57039e+07	4.0897e+06	FALSE	FALSE	FALSE
A8DZA0	RNA-binding motif protein 25b OS=Danio rerio OX=7955 GN=rbm25b PE=1 SV=1	rbm25b	FALSE	18	36	13	13	830	96.9	1.93	1.15e-05	0	+	8.37525e+06	8.91251e+06	8.84726e+06	2.18606e+06	2.16525e+06	2.49672e+06	8.71167e+06	2.28267e+06	FALSE	FALSE	FALSE
F1QK60	Keratin 4 OS=Danio rerio OX=7955 GN=krt4 PE=1 SV=1	krt4	FALSE	55	616	35	14	497	54	2.04	0.0205666	0.00205923	+	7.64508e+06	9.69762e+06	1.31367e+07	3.97411e+06	1.23237e+06	2.83202e+06	1.01598e+07	2.6795e+06	FALSE	FALSE	FALSE
Q6P3L0	Major vault protein OS=Danio rerio OX=7955 GN=mvp PE=2 SV=1	mvp	FALSE	14	58	12	12	863	96.5	2	0.0151719	0.0015814	+	3.31735e+06	4.37515e+06	3.71466e+06	1.50028e+06	496007	1.12267e+06	3.80239e+06	1.03965e+06	FALSE	FALSE	FALSE
B3DFN3	Lamin-B2 OS=Danio rerio OX=7955 GN=lmnb2 PE=1 SV=1	lmnb2	FALSE	61	310	41	38	583	65.9	1.87	0.000228325	0	+	5.00546e+07	5.64668e+07	4.92186e+07	1.70906e+07	1.26629e+07	1.32786e+07	5.19133e+07	1.4344e+07	FALSE	FALSE	FALSE
Q6NWC3	Small ribosomal subunit protein uS5 OS=Danio rerio OX=7955 GN=rps2 PE=1 SV=1	rps2	FALSE	33	26	8	8	280	30.3	1.79	2.91e-05	0	+	3.45918e+06	3.50286e+06	3.14581e+06	1.01694e+06	887077	1.02806e+06	3.36928e+06	977360	FALSE	FALSE	FALSE
F1Q8F1	Internexin neuronal intermediate filament protein, alpha b OS=Danio rerio OX=7955 GN=inab PE=1 SV=1	inab	FALSE	28	111	14	12	469	54.2	1.78	0.00147683	0.000161889	+	5.6179e+06	7.83228e+06	8.03185e+06	2.53948e+06	1.758e+06	1.9695e+06	7.16067e+06	2.08899e+06	FALSE	FALSE	FALSE
A0A8M6Z6P7	Protein transport protein SEC23 OS=Danio rerio OX=7955 GN=sec23b PE=1 SV=1	sec23b	FALSE	8	17	5	4	772	86.7	1.74	0.000720952	0.000190855	+	1.33342e+06	1.42665e+06	956099	370034	385695	341968	1.23872e+06	365899	FALSE	FALSE	FALSE
A0A8M2B840	NAD kinase 2, mitochondrial OS=Danio rerio OX=7955 GN=nadk2 PE=1 SV=1	nadk2	FALSE	28	40	10	10	446	50.3	1.74	0.000239202	0	+	3.47914e+06	4.59298e+06	4.17805e+06	1.28827e+06	1.26877e+06	1.09303e+06	4.08339e+06	1.21669e+06	FALSE	FALSE	TRUE
Q5RGV1	Inosine-5'-monophosphate dehydrogenase 1b OS=Danio rerio OX=7955 GN=impdh1b PE=2 SV=1	impdh1b	FALSE	22	66	10	8	514	55.6	1.74	0.00148021	0.000161616	+	2.25313e+06	3.00035e+06	2.63304e+06	957956	612946	820646	2.62884e+06	797183	FALSE	FALSE	FALSE
F1R166	RNA helicase OS=Danio rerio OX=7955 GN=eif4a2 PE=1 SV=1	eif4a2	FALSE	22	70	10	1	411	46.8	1.51	0.224078	0.04101	+	36207.5	164030	27631	23604.9	7810.5	38570.2	75956.2	23328.5	FALSE	FALSE	FALSE
Q7SZF4	BCL2-associated athanogene 6 OS=Danio rerio OX=7955 GN=bag6 PE=1 SV=1	bag6	FALSE	2	3	2	2	1209	128.1	1.61	0.138642	0.0189939	+	84730.9	21557.5	100958	37844.6	12026.3	14202.9	69082.2	21357.9	FALSE	FALSE	FALSE
F1QJY8	Condensin complex subunit 3 OS=Danio rerio OX=7955 GN=ncapg PE=1 SV=1	ncapg	FALSE	11	52	10	10	1003	112.6	1.67	9.88e-05	0	+	4.44946e+06	5.62648e+06	5.33405e+06	1.67566e+06	1.58637e+06	1.56063e+06	5.13666e+06	1.60756e+06	FALSE	FALSE	FALSE
Q503M9	Uncharacterized protein LOC553782 OS=Danio rerio OX=7955 GN=zgc:110425 PE=1 SV=1		FALSE	18	90	5	1	195	20.1	1.64	0.0558373	0.00560339	+	2.06384e+06	1.21692e+06	3.50796e+06	742535	376242	1.03471e+06	2.26291e+06	717830	FALSE	FALSE	FALSE
P61485	Large ribosomal subunit protein eL42 OS=Danio rerio OX=7955 GN=rpl36a PE=1 SV=2	rpl36a	FALSE	24	23	3	3	106	12.5	1.65	5.94e-05	0	+	1.22301e+06	1.16234e+06	1.3711e+06	430603	389402	373332	1.25215e+06	397779	FALSE	FALSE	FALSE
Q6P0V6	Large ribosomal subunit protein uL2 OS=Danio rerio OX=7955 GN=rpl8 PE=1 SV=3	rpl8	FALSE	13	33	3	3	257	28	1.63	0.000115436	0	+	2.26127e+06	2.19441e+06	2.26975e+06	841031	671301	673538	2.24181e+06	728623	FALSE	FALSE	FALSE
A0A8M6Z7Z5	Histone H1-like OS=Danio rerio OX=7955 GN=LOC569982 PE=3 SV=1	LOC569982	FALSE	22	69	6	4	200	20.3	1.41	0.0297885	0.00308066	+	1.27238e+06	1.19113e+06	2.78395e+06	657987	486608	704383	1.74915e+06	616326	FALSE	FALSE	FALSE
Q32PW4	TAF5 RNA polymerase II, TATA box binding protein (TBP)-associated factor OS=Danio rerio OX=7955 GN=taf5 PE=1 SV=1	taf5	FALSE	3	2	2	2	743	82.4	1.55	0.00918331	0.000850433	+	345805	314587	259955	152104	73029.9	100449	306782	108528	FALSE	FALSE	FALSE
F1QYZ6	Pyruvate carboxylase OS=Danio rerio OX=7955 GN=pcxb PE=1 SV=1	pcxb	FALSE	21	197	24	5	1181	129.9	1.28	0.0166965	0.00171165	+	795664	1.06425e+06	1.70862e+06	480641	471991	447274	1.18951e+06	466635	FALSE	FALSE	FALSE
F1R9N6	Si:ch211-113a14.12 OS=Danio rerio OX=7955 GN=si:ch211-113a14.12 PE=3 SV=1	si:ch211-113a14.12	FALSE	31	179	9	2	201	20.8	1.27	0.0475092	0.00442689	+	954708	1.20868e+06	2.12967e+06	652537	378517	716496	1.43102e+06	582517	FALSE	FALSE	FALSE
Q6P5M5	ADP-ribosylation factor OS=Danio rerio OX=7955 GN=DKEY-238C7.11 PE=2 SV=1	DKEY-238C7.11	FALSE	9	5	2	2	180	20.4	1.77	0.173349	0.0256596	+	76607.6	234300	142737	33586.6	137779	13851	151215	61739	FALSE	FALSE	FALSE
Q7SZF2	Condensin-2 complex subunit D3 OS=Danio rerio OX=7955 GN=ncapd3 PE=1 SV=1	ncapd3	FALSE	4	10	4	4	1419	160.4	1.18	0.0688197	0.00707757	+	273068	392927	745268	257998	157097	168315	470421	194470	FALSE	FALSE	FALSE
Q6TH07	Flotillin OS=Danio rerio OX=7955 GN=flot1b PE=1 SV=1	flot1b	FALSE	19	24	6	6	425	47.2	1.21	0.0429716	0.0041073	+	1.27059e+07	1.016e+07	2.31322e+07	7.12422e+06	4.62525e+06	7.30119e+06	1.53327e+07	6.35022e+06	FALSE	FALSE	TRUE
A0AB32TEB0	Histone H1-like OS=Danio rerio OX=7955 GN=LOC137489376 PE=4 SV=1	LOC137489376	FALSE	30	155	9	2	204	21	1.17	0.0591691	0.00590919	+	2.16731e+07	1.66821e+07	4.21112e+07	1.18732e+07	8.3272e+06	1.34574e+07	2.68221e+07	1.12193e+07	FALSE	FALSE	FALSE
Q568D0	Histone H1 like1 OS=Danio rerio OX=7955 GN=histh1l1 PE=1 SV=1	histh1l1	FALSE	16	55	3	2	201	20.7	1.1	0.135606	0.0180265	+	466300	322759	1.10254e+06	262690	182673	349565	630533	264976	FALSE	FALSE	FALSE
B8JHR9	Importin-5 isoform X1 OS=Danio rerio OX=7955 GN=kpnb3 PE=1 SV=2	kpnb3	FALSE	12	27	10	10	1093	122.7	1.06	0.0692648	0.0072	+	3.13558e+06	3.1445e+06	7.50073e+06	2.28728e+06	1.83316e+06	1.95102e+06	4.5936e+06	2.02382e+06	FALSE	FALSE	FALSE
A0A8M1PC84	Annexin A11b OS=Danio rerio OX=7955 GN=anxa11b PE=4 SV=1	anxa11b	FALSE	7	6	3	3	485	51.4	1.07	0.0120183	0.000967819	+	618923	968102	810527	464108	324509	348694	799184	379103	FALSE	FALSE	FALSE
E7F5A4	Histone H1-like OS=Danio rerio OX=7955 GN=si:dkey-261m9.12 PE=1 SV=1	si:dkey-261m9.12	FALSE	30	122	8	2	199	20.6	0.99	0.0543788	0.00547771	+	2.33404e+06	1.31497e+06	2.97963e+06	1.21515e+06	936812	1.02992e+06	2.20955e+06	1.06063e+06	FALSE	FALSE	FALSE
Q5BKV3	Dihydrolipoamide acetyltransferase component of pyruvate dehydrogenase complex OS=Danio rerio OX=7955 GN=dbt PE=1 SV=1	dbt	FALSE	28	112	11	11	493	53.9	1.06	0.00760028	0.000570707	+	6.09629e+06	8.46161e+06	7.56548e+06	4.03769e+06	2.80954e+06	3.79324e+06	7.37446e+06	3.54682e+06	FALSE	FALSE	FALSE
Q5TZG5	Ezrin OS=Danio rerio OX=7955 GN=ezrb PE=1 SV=1	ezrb	FALSE	4	13	3	1	583	68.7	1	0.0278227	0.0028337	+	201833	163780	313890	99609.8	104085	125750	226501	109815	TRUE	FALSE	TRUE
Q7SXE8	Cyclin-dependent kinase 9 OS=Danio rerio OX=7955 GN=cdk9 PE=2 SV=1	cdk9	FALSE	7	18	3	2	374	43.1	1	0.0108577	0.000975962	+	1053457	1.29876e+06	1.46737e+06	708300	496419	714364	1.27319e+06	639694	FALSE	FALSE	FALSE
A0A140LH24	Histone H1-like OS=Danio rerio OX=7955 GN=si:dkey-23a13.17 PE=3 SV=1	si:dkey-23a13.17	FALSE	29	154	8	2	206	21.1	0.84	0.0748775	0.00747555	+	1.83723e+06	1.27485e+06	2.65338e+06	1.04104e+06	830546	1.25556e+06	1.92182e+06	1.04238e+06	FALSE	FALSE	FALSE
F1QHC4	Lamin B1 OS=Danio rerio OX=7955 GN=lmnb1 PE=1 SV=1	lmnb1	FALSE	57	247	30	28	588	66.7	0.81	0.000612725	0	+	5.98729e+07	6.24717e+07	6.29717e+07	3.32419e+07	3.34499e+07	3.93484e+07	6.17721e+07	3.53467e+07	FALSE	FALSE	FALSE
Q6NZU8	ATPase family AAA domain containing 3 OS=Danio rerio OX=7955 GN=atad3 PE=1 SV=1	atad3	FALSE	10	29	7	7	621	69.8	0.69	0.0290237	0.00296788	+	1.04727e+06	1.61175e+06	1.18135e+06	835917	691898	829280	1.28012e+06	785698	FALSE	FALSE	FALSE
Q802Y2	Isocitrate dehydrogenase [NADP] OS=Danio rerio OX=7955 GN=idh1 PE=1 SV=1	idh1	FALSE	5	15	2	1	429	48.5	0.58	0.00518688	0.000268068	+	196572	202127	220849	152062	141466	122634	206516	138721	FALSE	FALSE	FALSE
A7MD64	Si:ch211-175l6.9 protein OS=Danio rerio OX=7955 GN=ubn2b PE=1 SV=1	ubn2b	FALSE	2	5	2	2	1065	114.4	0.55	0.0150039	0.00158508	+	2.33744e+06	2.17502e+06	2.74581e+06	1.74888e+06	1.76068e+06	1.45824e+06	2.41943e+06	1.65593e+06	FALSE	FALSE	FALSE
A4QP06	U4/U6 small nuclear ribonucleoprotein Prp3 OS=Danio rerio OX=7955 GN=prpf3 PE=1 SV=1	prpf3	FALSE	15	29	8	8	699	78.8	0.5	0.0589581	0.00591543	+	6.01486e+06	8.26166e+06	8.38977e+06	5.97538e+06	4.60478e+06	5.36594e+06	7.55543e+06	5.31537e+06	FALSE	FALSE	FALSE
A0A8M9PFD6	Nuclear pore complex protein Nup205 isoform X1 OS=Danio rerio OX=7955 GN=nup205 PE=1 SV=2	nup205	FALSE	4	18	6	6	1997	223.1	0.4	0.0582679	0.00592169	+	1.49693e+07	14858653	1.11528e+07	1.0823e+07	9.46847e+06	1.05563e+07	1.36602e+07	1.02826e+07	FALSE	FALSE	FALSE
A0A8M3B4R7	Delta-1-pyrroline-5-carboxylate synthase OS=Danio rerio OX=7955 GN=aldh18a1 PE=1 SV=1	aldh18a1	FALSE	59	1539	49	48	805	87.9	0.35	0.0621058	0.00659072	+	4.20083e+08	5.30324e+08	519518542	4.22244e+08	3.46433e+08	3.83912e+08	4.89975e+08	3.84196e+08	FALSE	FALSE	FALSE
F1QUS9	Ubiquitin carboxyl-terminal hydrolase 7 OS=Danio rerio OX=7955 GN=usp7 PE=1 SV=1	usp7	FALSE	14	40	14	14	1110	129.3	0.26	0.0273673	0.00283685	+	3.03081e+07	3.16214e+07	3.48462e+07	2.53696e+07	2.84002e+07	2.70927e+07	3.22586e+07	2.69542e+07	FALSE	FALSE	FALSE
Q6PFQ2	Eukaryotic translation initiation factor 3 subunit C OS=Danio rerio OX=7955 GN=eif3c PE=1 SV=1	eif3c	FALSE	11	33	9	9	926	106.3	0.25	0.0347022	0.0032918	+	1.17675e+07	1.41422e+07	1.3463e+07	1.11443e+07	1.10168e+07	1.07833e+07	1.31242e+07	1.09815e+07	FALSE	FALSE	FALSE
Q5RG12	Heat shock protein 90, alpha (cytosolic), class A member 1, Tandem duplicate 2 OS=Danio rerio OX=7955 GN=hsp90aa1.2 PE=1 SV=1	hsp90aa1.2	FALSE	21	116	13	1	734	84.6	0.24	0.230357	0.043972	+	163655	155591	222431	140207	157534	155699	180559	151147	FALSE	FALSE	FALSE
Q7ZVV8	RNA helicase OS=Danio rerio OX=7955 GN=dhx16 PE=1 SV=1	dhx16	FALSE	4	11	4	4	1054	121.4	0.21	0.117446	0.0146324	+	1.31351e+06	1.5741e+06	1.49955e+06	1.36616e+06	1.15032e+06	1.27159e+06	1.46239e+06	1.26269e+06	FALSE	FALSE	FALSE
Q9PT92	Catalase OS=Danio rerio OX=7955 GN=cat PE=2 SV=1	cat	FALSE	56	341	29	29	526	59.6	-0.76	0.0306013	0.00306374	+	1.57102e+07	2.16415e+07	1.98316e+07	3.86001e+07	2.49684e+07	3.40087e+07	1.90611e+07	3.25257e+07	FALSE	FALSE	FALSE
