## Supplementary Table 6 for "SureCLIP and DrCLIP: Genetic manipulation-free, sub-hour protein interaction mapping in cells and zebrafish"

### Sheet: 1 dpf
UniProt ID	Description	Gene Symbol	Coverage [%]	# PSMs	# Peptides	# Unique Peptides	# AAs	MW [kDa]	log2(FC)	p-value	q-value	Student's T-test	log2(abundance)
													Neg IgG			Kindlin-2
													Rep 1	Rep 2	Rep 3	Rep 1	Rep 2	Rep 3
Q803N2	Structural maintenance of chromosomes protein OS=Danio rerio OX=7955 GN=smc3 PE=1 SV=1	smc3	49	456	55	55	1216	141.4	9.884	0.000137073	0	+	14.6023	15.7521	16.987	25.653	25.6378	25.7027
Q3YAA0	Integrin beta OS=Danio rerio OX=7955 GN=itgb1b PE=1 SV=1	itgb1b	48	514	28	20	795	87.5	8.9724	6.47246e-06	0	+	15.5749	14.6322	15.3847	24.1084	24.2194	24.1811
A0A8M9P0B8	Tudor domain-containing 6-like OS=Danio rerio OX=7955 GN=si:ch211-189e2.3 PE=4 SV=2	si:ch211-189e2.3	23	89	33	33	1814	202.7	8.0744	0.000126881	0	+	16.1274	16.288	14.5668	23.6284	23.7588	23.8181
F1Q8X5	Fermitin family homolog 2 OS=Danio rerio OX=7955 GN=fermt2 PE=2 SV=1	fermt2	25	200	17	16	684	78.4	7.9292	7.12224e-06	0	+	17.186	16.3374	17.0015	24.7586	24.8603	24.6936
Q6DRM9	Structural maintenance of chromosomes protein OS=Danio rerio OX=7955 GN=smc1al PE=1 SV=1	smc1al	54	529	62	62	1233	143.1	7.4649	3.78975e-06	0	+	18.2419	18.958	18.4875	26.0316	25.9975	26.053
A0AB32TXQ2	Far upstream element-binding protein 1 isoform X1 OS=Danio rerio OX=7955 GN=fubp1 PE=4 SV=1	fubp1	29	213	15	14	670	69.8	7.4498	7.96545e-05	0	+	15.7994	15.7712	14.4298	22.8223	22.7455	22.782
A0A0R4IH79	Lon protease homolog, mitochondrial OS=Danio rerio OX=7955 GN=lonp1 PE=1 SV=1	lonp1	29	208	22	22	966	107.7	7.2348	5.44868e-06	0	+	15.0063	15.5251	15.6572	22.551	22.5069	22.8351
E7FGC2	Structural maintenance of chromosomes protein OS=Danio rerio OX=7955 GN=smc4 PE=1 SV=2	smc4	51	460	53	53	1289	145.7	7.0548	0.000271615	0	+	20.0244	18.3416	18.2054	25.9432	25.9127	25.8798
A0A8M9PP83	Si:ch211-15d5.12 OS=Danio rerio OX=7955 GN=LOC110438041 PE=4 SV=1	LOC110438041	26	25	6	6	277	31	7.0356	3.73409e-05	0	+	14.5311	14.5998	15.6101	21.9602	22.0363	21.8514
A0A8M2B1K5	Talin-1 isoform X1 OS=Danio rerio OX=7955 GN=tln1 PE=1 SV=1	tln1	52	946	102	89	2560	272.9	7.0274	0.000130409	0	+	17.2367	18.8058	17.5306	24.7973	24.9383	24.9198
A0A8M6Z7P4	Talin-2 isoform X1 OS=Danio rerio OX=7955 GN=tln2a PE=1 SV=1	tln2a	20	286	42	21	2548	271.6	6.9495	0.000114827	0	+	15.3435	16.8037	15.5181	22.8114	22.9339	22.7686
A0A8M9PE84	Gephyrin a isoform X1 OS=Danio rerio OX=7955 GN=gphna PE=1 SV=1	gphna	21	81	11	11	920	99.9	6.3704	7.4244e-05	0	+	15.5386	14.2713	15.0398	21.1649	21.3105	21.4856
F1QJY8	Condensin complex subunit 3 OS=Danio rerio OX=7955 GN=ncapg PE=1 SV=1	ncapg	14	47	12	12	1003	112.6	6.3629	9.53615e-06	0	+	14.6288	15.2347	15.3572	21.4105	21.4155	21.4834
Q6YLH9	Caveolin OS=Danio rerio OX=7955 GN=cav1 PE=1 SV=1	cav1	40	51	6	6	181	20.6	6.1784	0.023303	0.0125306	+	14.2481	20.0373	15.8197	22.966	22.8449	22.8293
E9QBZ4	FERM domain-containing kindlin 1 OS=Danio rerio OX=7955 GN=fermt1 PE=1 SV=1	fermt1	25	53	15	14	661	76	6.1221	0.00010963	0	+	16.2339	15.1698	16.4608	22.2048	22.027	21.999
Q6TEL1	Double-strand-break repair protein rad21 homolog A OS=Danio rerio OX=7955 GN=rad21a PE=1 SV=1	rad21a	12	41	6	6	643	72.2	6.1029	0.000293121	0	+	15.8328	14.1095	14.6633	20.8039	20.9883	21.1222
A0A2R9YJN8	RNA helicase OS=Danio rerio OX=7955 GN=ddx21 PE=1 SV=1	ddx21	44	148	26	26	791	87.9	5.9117	0.00907954	0.00790909	+	20.2683	19.4796	16.2012	24.3811	24.7025	24.6004
A1L231	Condensin complex subunit 2 OS=Danio rerio OX=7955 GN=ncaph PE=1 SV=1	ncaph	16	34	8	8	690	76.3	5.7592	3.86477e-05	0	+	15.3089	15.6913	16.3007	21.4612	21.595	21.5223
F1Q8T4	Integrin alpha-9 OS=Danio rerio OX=7955 GN=itga9 PE=3 SV=2	itga9	11	80	10	10	1032	114.7	5.7171	0.00174644	0.00275	+	15.251	13.8683	16.5287	20.9963	20.8944	20.9085
Q5RHQ7	Heterogeneous nuclear ribonucleoprotein Ub OS=Danio rerio OX=7955 GN=hnrnpub PE=1 SV=1	hnrnpub	18	113	11	11	796	88.5	5.645	0.000580521	0	+	16.2393	17.3277	15.3597	21.9409	21.9716	21.9494
Q1LUT2	DNA topoisomerase 2 OS=Danio rerio OX=7955 GN=top2b PE=1 SV=1	top2b	33	228	46	46	1618	182.4	5.5085	0.000290385	0	+	18.3055	19.4576	19.8237	24.5428	24.7522	24.8172
Q6PHD6	Scaffold protein ILK OS=Danio rerio OX=7955 GN=ilk PE=1 SV=1	ilk	11	36	5	5	452	51	5.4534	0.000146634	0	+	15.4004	15.04	14.1313	20.3601	20.4237	20.1483
A0A8M6YW86	Integrin beta OS=Danio rerio OX=7955 GN=itgb1a PE=1 SV=1	itgb1a	32	289	22	15	802	89.1	5.3216	0.000142543	0	+	15.3486	14.8548	14.0779	19.9669	20.1646	20.1146
Q5I2A9	Integrin alpha-5 precursor OS=Danio rerio OX=7955 GN=itga5 PE=1 SV=1	itga5	28	120	18	17	1053	116.6	5.3045	0.000110838	0	+	15.3294	16.2221	15.9502	20.7192	21.512	21.1841
X1WH68	MBL-associated serine protease 1 OS=Danio rerio OX=7955 GN=masp1 PE=1 SV=1	masp1	1	23	1	1	740	82.5	5.1232	0.000245287	0	+	15.1514	14.9157	16.1385	20.8056	20.5706	20.1989
Q6P0Z0	Lamin L3 OS=Danio rerio OX=7955 GN=lmnl3 PE=1 SV=1	lmnl3	13	16	8	8	584	67.1	5.0567	2.46094e-05	0	+	15.4001	15.8358	15.1452	20.6848	20.3175	20.5488
Q6NY78	Eukaryotic translation initiation factor 2 subunit 2 OS=Danio rerio OX=7955 GN=eif2s2 PE=1 SV=1	eif2s2	11	36	4	4	327	37.4	4.9423	0.00176601	0.00271605	+	16.8528	14.9004	14.8263	20.3889	20.5961	20.4212
Q8UVX0	Piwi-like protein 1 OS=Danio rerio OX=7955 GN=piwil1 PE=1 SV=1	piwil1	10	22	8	8	858	97.4	4.9298	0.00479758	0.00788785	+	15.1893	14.5549	17.4252	20.627	20.6856	20.646
A0A8M9PMV4	Septin OS=Danio rerio OX=7955 GN=septin15 PE=1 SV=1	septin15	16	30	8	5	468	54.4	4.7315	0.000639504	0	+	14.8401	14.621	16.0926	20.1927	19.604	19.9514
F1QA42	Ataxin 2-like OS=Danio rerio OX=7955 GN=atxn2l PE=1 SV=1	atxn2l	3	5	3	3	1004	106.7	4.6609	2.6923e-05	0	+	15.7142	15.2714	15.2569	19.7781	20.1508	20.2964
A8WHQ8	Integrin alpha-6 isoform X1 OS=Danio rerio OX=7955 GN=itga6a PE=1 SV=1	itga6a	15	72	13	13	1092	121.6	4.6361	0.000267374	0	+	17.5633	17.461	18.6367	22.4753	22.6666	22.4275
Q6PHK7	26S proteasome non-ATPase regulatory subunit 2 OS=Danio rerio OX=7955 GN=psmd2 PE=1 SV=1	psmd2	19	61	13	13	897	99.4	4.6193	0.00540126	0.00842478	+	16.7571	14.3866	14.1925	19.7245	19.4297	20.04
Q6NV07	DNA replication licensing factor MCM5 OS=Danio rerio OX=7955 GN=mcm5 PE=1 SV=1	mcm5	39	136	22	22	736	81.7	4.5485	0.000116529	0	+	18.1913	19.1665	18.9869	23.2257	23.389	23.3754
E7F6D6	Mitochondrial inner membrane m-AAA protease component AFG3L1 OS=Danio rerio OX=7955 GN=afg3l1 PE=1 SV=1	afg3l1	15	87	12	10	751	82.9	4.4853	0.000395359	0	+	15.7264	16.4111	15.0682	20.1366	20.0449	20.4801
B8A5K9	Structural maintenance of chromosomes protein OS=Danio rerio OX=7955 GN=smc2 PE=1 SV=1	smc2	52	394	57	57	1199	135.2	4.4633	0.000241147	0	+	21.3979	20.6326	21.8609	25.7061	25.7927	25.7825
Q7ZVD4	Sf3a2 protein OS=Danio rerio OX=7955 GN=sf3a2 PE=1 SV=1	sf3a2	15	7	3	3	278	31.3	4.455	0.0387247	0.0224483	+	15.7691	11.8045	16.5494	19.2269	19.0796	19.1816
A0A8M9QLM6	LIM domain-containing protein OS=Danio rerio OX=7955 GN=lims1 PE=1 SV=1	lims1	10	25	3	3	345	39.5	4.4485	1.20022e-05	0	+	14.7166	14.9952	15.1698	19.3111	19.6159	19.3001
A0A8M2BIL8	ELAV-like protein OS=Danio rerio OX=7955 GN=elavl1a PE=1 SV=1	elavl1a	9	20	3	3	340	37.9	4.4204	0.00236646	0.00466667	+	15.376	16.5279	14.3692	19.619	19.7543	20.161
Q5RKM3	Stress-induced-phosphoprotein 1 OS=Danio rerio OX=7955 GN=stip1 PE=1 SV=1	stip1	23	86	12	12	542	61.6	4.3776	0.00120992	0.00175342	+	17.4964	16.0794	17.7776	21.5995	21.3013	21.5853
Q6DRM4	Actopaxin OS=Danio rerio OX=7955 GN=parvaa PE=1 SV=1	parvaa	22	19	7	7	372	42.3	4.2796	2.07923e-06	0	+	14.8675	14.595	14.9074	19.1169	19.0888	19.0031
Q7ZVV8	RNA helicase OS=Danio rerio OX=7955 GN=dhx16 PE=1 SV=1	dhx16	6	12	5	5	1054	121.4	4.2264	0.0094149	0.00767647	+	15.2353	17.7691	14.9236	20.1131	20.2384	20.2557
A0A8M1NUS6	Condensin complex subunit 1 OS=Danio rerio OX=7955 GN=ncapd2 PE=1 SV=1	ncapd2	9	29	12	12	1380	154.1	4.0858	0.00237909	0.00461538	+	15.6455	16.8359	14.8329	20.1225	19.7366	19.7126
Q498V7	Phosphoserine phosphatase OS=Danio rerio OX=7955 GN=psph PE=1 SV=1	psph	39	64	6	6	226	24.9	4.0129	0.0163413	0.0106118	+	16.9673	18.2551	14.8475	20.744	20.9675	20.3972
A0A8M9Q812	HECT-type E3 ubiquitin transferase OS=Danio rerio OX=7955 GN=huwe1 PE=1 SV=1	huwe1	0	11	1	1	4569	497.8	3.9934	0.00676497	0.007616	+	13.8827	15.4299	16.5432	19.3996	19.3214	19.1151
Q5RH01	Condensin-2 complex subunit H2 OS=Danio rerio OX=7955 GN=ncaph2 PE=2 SV=1	ncaph2	5	6	3	3	592	67	3.9108	0.00180687	0.0026506	+	15.655	14.1456	15.808	19.0982	19.0994	19.1435
Q6TH32	Cofilin-1 OS=Danio rerio OX=7955 GN=cfl1 PE=1 SV=1	cfl1	51	17	5	5	165	18.8	3.8806	0.0129171	0.00885714	+	15.9986	13.2668	15.9583	18.8724	19.1287	18.8644
Q6TH07	Flotillin OS=Danio rerio OX=7955 GN=flot1b PE=1 SV=1	flot1b	54	131	18	15	425	47.2	3.8458	0.00601616	0.0080678	+	16.4928	16.3813	18.5709	21.14	21.1013	20.7412
Q5BJ17	Elongation factor Tu OS=Danio rerio OX=7955 GN=tufm PE=1 SV=1	tufm	48	175	16	16	448	49.2	3.8414	0.000469454	0	+	19.262	19.2027	20.3177	23.4988	23.4869	23.3209
A0A2R8PWG5	Pre-mRNA-processing factor 6 OS=Danio rerio OX=7955 GN=prpf6 PE=1 SV=1	prpf6	14	54	13	13	974	109.3	3.8335	0.000221398	0	+	16.8383	16.9924	17.808	21.0577	20.9998	21.0815
Q6DRK5	Coatomer subunit alpha OS=Danio rerio OX=7955 GN=copa PE=1 SV=1	copa	14	33	14	14	1224	138	3.8195	0.000484734	0	+	15.4792	16.4627	16.2689	20.0258	19.4751	20.1686
F1QK93	26S proteasome non-ATPase regulatory subunit 1 OS=Danio rerio OX=7955 GN=psmd1 PE=1 SV=2	psmd1	20	85	15	15	964	107	3.789	0.000234392	0	+	16.0924	15.2456	16.1349	19.5516	19.5011	19.7871
Q6PH45	PRP4 pre-mRNA-processing factor 4 homolog (yeast) OS=Danio rerio OX=7955 GN=prpf4 PE=1 SV=1	prpf4	27	33	9	9	507	57.1	3.6932	0.00397975	0.00726214	+	16.8883	14.9929	15.1042	19.1946	19.4732	19.3971
B3DJT0	Squamous cell carcinoma antigen recognized by T-cells 3 OS=Danio rerio OX=7955 GN=sart3 PE=2 SV=1	sart3	2	2	2	2	951	109.7	3.6587	0.0063232	0.00786777	+	15.9116	13.7217	15.6546	18.6996	18.9411	18.6234
F1QGW6	Eukaryotic translation initiation factor 2 subunit 3 OS=Danio rerio OX=7955 GN=eif2s3 PE=3 SV=1	eif2s3	43	145	14	14	472	51.2	3.6466	0.00594508	0.0082069	+	18.3828	17.8232	20.0895	22.3748	22.5135	22.3472
Q1JPZ7	Pre-mRNA-processing factor 39 OS=Danio rerio OX=7955 GN=prpf39 PE=2 SV=2	prpf39	8	18	5	5	752	85.9	3.5062	0.00146208	0.00289474	+	15.4917	15.2189	16.486	18.7956	19.5836	19.3362
Q5XJ12	Stress-70 protein, mitochondrial OS=Danio rerio OX=7955 GN=hspa9 PE=1 SV=1	hspa9	28	299	16	15	682	73.9	3.4529	0.000122153	0	+	19.4701	18.8204	19.4648	22.8833	22.5964	22.6343
Q7ZVY9	Importin subunit alpha OS=Danio rerio OX=7955 GN=kpna4 PE=1 SV=1	kpna4	22	32	8	6	521	57.8	3.3974	0.000167278	0	+	18.7594	18.3736	19.1863	22.3026	22.1924	22.0164
Q7ZV87	CD2 antigen (Cytoplasmic tail) binding protein 2 OS=Danio rerio OX=7955 GN=cd2bp2 PE=1 SV=1	cd2bp2	11	18	3	3	378	43.6	3.3553	8.14043e-05	0	+	16.6511	16.5099	17.0884	20.0005	19.9937	20.3211
Q6PGX4	Heat shock cognate 70 OS=Danio rerio OX=7955 GN=hsc70 PE=1 SV=1	hsc70	27	555	16	1	647	70.9	3.3241	0.0265531	0.0146537	+	17.5941	14.2858	15.4499	19.1503	19.0997	19.052
Q860B9	IK cytokine OS=Danio rerio OX=7955 GN=ik PE=1 SV=1	ik	4	8	2	2	548	64.3	3.266	0.00220952	0.00482759	+	16.1245	15.3645	14.6185	18.8756	18.3018	18.7284
Q6DRK2	Splicesome-associated factor 61 OS=Danio rerio OX=7955 GN=sf3a3 PE=1 SV=1	sf3a3	16	41	7	7	501	58.6	3.2575	0.000650991	0	+	18.0283	17.901	18.9291	21.3459	21.651	21.634
F1QHC4	Lamin B1 OS=Danio rerio OX=7955 GN=lmnb1 PE=1 SV=1	lmnb1	53	254	30	26	588	66.7	3.2464	0.000208707	0	+	20.7988	20.4208	21.2125	24.1425	23.8472	24.1815
X1WGX5	Pumilio homolog 3 OS=Danio rerio OX=7955 GN=pum3 PE=2 SV=2	pum3	6	4	3	3	629	71.3	3.2399	0.00269968	0.00572632	+	15.5174	16.5397	14.8585	18.8859	18.9046	18.8448
Q7ZWD3	Eukaryotic translation initiation factor 2 subunit 1 OS=Danio rerio OX=7955 GN=eif2s1a PE=1 SV=1	eif2s1a	12	13	4	2	315	36.2	3.2337	0.000821947	0	+	15.5746	14.6264	15.7725	18.5459	18.6457	18.483
A4FUN5	ISY1-splicing factor homolog OS=Danio rerio OX=7955 GN=isy1 PE=1 SV=1	isy1	19	18	5	5	285	32.7	3.208	0.0223717	0.0127917	+	16.4016	16.4567	19.0592	20.3117	20.7557	20.4741
Q7ZTH6	Trifunctional enzyme subunit beta, mitochondrial OS=Danio rerio OX=7955 GN=hadhb PE=1 SV=1	hadhb	6	11	3	3	471	49.9	3.1801	0.030844	0.0168075	+	14.196	16.4228	13.6202	18.7994	17.7695	17.2104
A0A8M2B999	Collagen alpha-1(XX) chain isoform X1 OS=Danio rerio OX=7955 GN=col20a1 PE=1 SV=1	col20a1	27	294	32	32	1587	170.5	3.1766	0.000158651	0	+	19.9218	19.6228	20.3475	22.9556	23.2393	23.2269
Q6IQ72	Proteasome (Prosome, macropain) 26S subunit, ATPase, 1b OS=Danio rerio OX=7955 GN=psmc1b PE=1 SV=1	psmc1b	18	25	6	6	440	49.2	3.1725	0.00255989	0.00584946	+	16.2345	15.0661	15.4529	18.1995	19.3223	18.7491
A0AB32TAM8	Probable ATP-dependent RNA helicase DHX35 OS=Danio rerio OX=7955 GN=dhx35 PE=4 SV=1	dhx35	12	8	6	6	699	78.5	3.135	0.00223611	0.00477273	+	16.7193	15.4756	15.2867	18.9103	18.9707	19.0057
Q9I9E9	Eukaryotic translation initiation factor 2 subunit 1 OS=Danio rerio OX=7955 GN=eif2s1b PE=1 SV=1	eif2s1b	17	15	5	3	315	36.1	3.1319	0.00992226	0.00745714	+	14.7695	16.8595	16.7084	19.3885	19.083	19.2617
Q9PTP1	Proliferating cell nuclear antigen OS=Danio rerio OX=7955 GN=pcna PE=1 SV=2	pcna	9	7	2	2	260	28.6	3.129	0.017436	0.0104277	+	15.8438	13.6266	13.3095	17.326	17.541	17.3001
Q6ZM34	Vacuolar protein sorting-associated protein 35 OS=Danio rerio OX=7955 GN=vps35 PE=1 SV=2	vps35	14	36	10	10	831	95.2	3.0774	0.00101182	0.00177778	+	14.3258	15.471	15.1042	18.0473	17.8341	18.2517
Q9YHX5	Vimentin OS=Danio rerio OX=7955 GN=vim PE=1 SV=1	vim	33	172	15	8	455	52.5	3.0137	0.0123205	0.00686842	+	19.5669	20.1421	17.8409	22.3015	22.2391	22.0505
A1A5Z2	ubiquitinyl hydrolase 1 OS=Danio rerio OX=7955 GN=usp39 PE=1 SV=1	usp39	14	21	5	5	497	57.6	3.0103	0.000198728	0	+	15.8198	15.2018	15.2038	18.5378	18.5075	18.211
Q7ZVV5	C-1-tetrahydrofolate synthase, cytoplasmic OS=Danio rerio OX=7955 GN=mthfd1b PE=1 SV=1	mthfd1b	15	67	11	11	934	100.4	2.9055	2.48687e-05	0	+	18.6991	18.4534	18.3015	21.3158	21.3406	21.514
Q7T3B1	26S proteasome regulatory subunit 7 OS=Danio rerio OX=7955 GN=psmc2 PE=1 SV=1	psmc2	10	13	4	4	433	48.7	2.8958	0.00131977	0.00172973	+	15.2889	14.6825	15.6692	18.5045	17.7454	18.078
Q8JFT7	Importin subunit alpha OS=Danio rerio OX=7955 GN=kpna3 PE=1 SV=2	kpna3	11	24	5	3	520	57.6	2.8769	0.000141186	0	+	16.1752	15.6183	15.5474	18.6421	18.7282	18.6012
Q9W792	T-complex protein 1 subunit alpha OS=Danio rerio OX=7955 GN=tcp1 PE=1 SV=1	tcp1	41	88	18	18	556	59.9	2.8667	0.00536206	0.0085	+	17.7064	16.5198	18.2455	20.575	20.1955	20.3012
Q6P3H7	Histone-binding protein RBBP4 OS=Danio rerio OX=7955 GN=rbbp4 PE=2 SV=3	rbbp4	28	61	9	5	424	47.6	2.8329	0.0462068	0.0274612	+	18.638	16.5977	15.2678	19.6912	19.384	19.9271
Q642H5	Protein phosphatase 2 (Formerly 2A), regulatory subunit A, beta isoform OS=Danio rerio OX=7955 GN=ppp2r1bb PE=1 SV=1	ppp2r1bb	17	62	9	4	589	65.1	2.8274	0.00649541	0.00780328	+	18.0037	16.2721	17.7431	20.3001	20.0812	20.1199
A9JRG9	AFG3-like AAA ATPase 2 OS=Danio rerio OX=7955 GN=afg3l2 PE=1 SV=1	afg3l2	27	121	20	18	800	88.6	2.8133	0.000249403	0	+	18.2947	17.8238	18.5248	20.8549	21.0345	21.194
B8JMD7	Furry homolog,-like OS=Danio rerio OX=7955 GN=fryl PE=1 SV=1	fryl	1	4	3	3	3142	351.5	2.7667	0.000631173	0	+	15.1615	15.7623	14.9361	18.3199	17.8298	18.0102
O42248	Small ribosomal subunit protein RACK1 OS=Danio rerio OX=7955 GN=gnb2l1 PE=1 SV=1	gnb2l1	64	174	15	15	317	35.1	2.7335	0.0344108	0.0188879	+	17.1452	14.4386	15.3247	18.7734	18.6455	17.6902
A7YT51	Splicing factor 3B subunit 2 OS=Danio rerio OX=7955 GN=sf3b2 PE=1 SV=1	sf3b2	3	6	2	2	825	93.5	2.7111	0.0258899	0.014798	+	15.0825	16.2867	17.07	17.7997	19.3269	19.446
A0A8M3AL15	Multifunctional protein CAD isoform X1 OS=Danio rerio OX=7955 GN=cad PE=1 SV=1	cad	13	93	24	24	2256	250.1	2.6943	0.00281144	0.00555102	+	20.8192	20.4569	19.498	22.7781	22.9016	23.1774
F1Q890	Plasminogen OS=Danio rerio OX=7955 GN=plg PE=1 SV=1	plg	5	16	4	4	818	91.6	2.6895	0.0180974	0.01025	+	16.3094	14.5099	16.6648	18.1239	18.7694	18.6592
Q1ECX9	Protein disulfide-isomerase A4 OS=Danio rerio OX=7955 GN=pdia4 PE=1 SV=1	pdia4	9	5	4	4	642	72.4	2.6229	0.0193575	0.0104481	+	17.3046	15.2943	17.3945	19.4071	19.3695	19.0856
Q4VBV2	40S ribosomal protein S27 OS=Danio rerio OX=7955 GN=rps27.1 PE=1 SV=1	rps27.1	23	7	2	2	84	9.5	2.5931	9.9935e-05	0	+	16.4361	16.1587	15.9884	18.8732	18.9088	18.5807
Q6NWI0	Tubulin alpha chain OS=Danio rerio OX=7955 GN=tuba5 PE=1 SV=1	tuba5	51	424	19	6	449	50	2.5924	0.0564871	0.0358288	+	15.5805	13.2056	15.9836	18.191	16.6705	17.6854
Q503C8	NudC domain-containing protein 1 OS=Danio rerio OX=7955 GN=nudcd1 PE=2 SV=1	nudcd1	2	4	1	1	585	65.7	2.5819	0.0203788	0.0108877	+	14.3587	16.398	14.3014	17.6619	17.6802	17.4618
Q6DGM0	Large ribosomal subunit protein eL33 OS=Danio rerio OX=7955 GN=rpl35a PE=1 SV=1	rpl35a	15	10	2	2	110	12.5	2.5615	0.0133217	0.0101282	+	16.951	16.5922	15.0055	18.7207	18.9159	18.5965
A0A8M2BAC2	BTB/POZ domain-containing protein 10a isoform X1 OS=Danio rerio OX=7955 GN=btbd10a PE=4 SV=1	btbd10a	2	2	1	1	472	53.1	2.5613	0.00233034	0.0047191	+	15.4097	15.2194	14.2594	17.6794	17.317	17.5762
Q803W0	RNA helicase OS=Danio rerio OX=7955 GN=ddx39ab PE=1 SV=1	ddx39ab	19	80	7	1	427	48.9	2.5605	0.0436013	0.0259835	+	16.7811	13.819	14.7176	17.534	17.7325	17.7326
A0A8M1QUS6	Myosin-9 OS=Danio rerio OX=7955 GN=myh9b PE=1 SV=1	myh9b	19	97	25	13	1698	197.4	2.5304	0.0144451	0.0103515	+	16.5208	17.153	18.5506	19.9975	19.7031	20.1149
Q7ZUM5	Heat shock 70 kDa protein 4 OS=Danio rerio OX=7955 GN=hspa4b PE=1 SV=1	hspa4b	7	16	5	2	840	94.7	2.5105	0.0191091	0.0105635	+	15.3634	14.5317	15.739	16.7106	18.6287	17.8264
Q803B0	60 kDa heat shock protein, mitochondrial OS=Danio rerio OX=7955 GN=hspd1 PE=1 SV=1	hspd1	45	347	19	19	575	61.2	2.4848	0.000136433	0	+	23.4223	23.0992	23.6565	25.9651	25.7583	25.9092
Q7ZU68	Septin OS=Danio rerio OX=7955 GN=septin7a PE=1 SV=1	septin7a	17	63	6	2	424	49.3	2.4601	0.000563632	0	+	15.5839	16.0667	16.4141	18.5007	18.5602	18.3842
B8JLW8	GMP synthase (glutamine-hydrolyzing) OS=Danio rerio OX=7955 GN=gmps PE=1 SV=1	gmps	4	6	3	3	692	76.9	2.4559	0.00036459	0	+	15.6025	15.3774	15.8236	18.413	17.8774	17.8807
A0A8M1PCD1	thioredoxin-disulfide reductase OS=Danio rerio OX=7955 GN=txnrd3 PE=1 SV=1	txnrd3	16	16	6	6	602	66.1	2.4513	0.0341665	0.0185701	+	15.5855	13.9968	16.0185	16.7827	17.7616	18.4104
F1QQN9	Septin OS=Danio rerio OX=7955 GN=septin2 PE=1 SV=2	septin2	38	58	9	5	369	42.2	2.4349	0.0343781	0.018973	+	17.7372	15.2795	15.8027	18.8382	18.9577	18.3282
Q8AWW7	RuvB-like 1 OS=Danio rerio OX=7955 GN=ruvbl1 PE=2 SV=1	ruvbl1	21	48	7	7	456	50.3	2.4322	0.0304884	0.0163791	+	18.0232	17.0958	19.6199	20.8198	20.5441	20.6713
A5PMV7	Protein phosphatase 2, regulatory subunit A, beta a OS=Danio rerio OX=7955 GN=ppp2r1ba PE=1 SV=1	ppp2r1ba	14	64	8	3	589	65.4	2.4156	0.00378591	0.00748	+	14.6229	14.6983	15.6983	17.2961	17.8129	17.1574
A0A8N7UZX0	isoleucine--tRNA ligase OS=Danio rerio OX=7955 GN=iars1 PE=1 SV=1	iars1	9	28	10	10	1271	145.1	2.3248	0.0378679	0.0215478	+	16.6542	14.9025	17.3792	18.3622	18.5287	19.0192
A0A8M2B975	Ubiquitin-like modifier-activating enzyme 1 OS=Danio rerio OX=7955 GN=uba1 PE=1 SV=1	uba1	16	69	12	12	1058	118.2	2.2948	0.0540534	0.0345397	+	17.5377	15.2055	17.889	18.9487	19.3184	19.2493
Q7SZR9	Methylosome protein WDR77 OS=Danio rerio OX=7955 GN=wdr77 PE=1 SV=1	wdr77	29	57	6	6	319	35.1	2.2873	0.000787632	0	+	18.2416	18.5371	19.0366	20.7403	21.0586	20.8782
Q6JWU7	Coatomer subunit beta' OS=Danio rerio OX=7955 GN=copb2 PE=1 SV=1	copb2	16	60	13	13	934	105.2	2.2749	1.07668e-06	0	+	17.8841	17.8651	17.9347	20.092	20.1802	20.2363
Q5RKM2	NADH-ubiquinone oxidoreductase 75 kDa subunit, mitochondrial OS=Danio rerio OX=7955 GN=ndufs1 PE=1 SV=1	ndufs1	9	28	6	6	731	79.4	2.2417	0.00276927	0.00560825	+	15.828	14.9494	15.8811	17.8048	17.5158	18.063
Q1LVE8	Splicing factor 3B subunit 3 OS=Danio rerio OX=7955 GN=sf3b3 PE=2 SV=1	sf3b3	33	278	31	31	1217	135.5	2.23	0.0117493	0.00710204	+	21.4792	20.5286	22.2841	23.6668	23.633	23.6822
A0AB32T5Y6	Septin-6 isoform X1 OS=Danio rerio OX=7955 GN=septin6 PE=4 SV=1	septin6	26	79	9	6	439	50.4	2.213	0.00582218	0.00827826	+	15.6494	16.5246	16.9641	18.5041	18.8741	18.399
Q90X41	Splicing factor 3a, subunit 1 OS=Danio rerio OX=7955 GN=sf3a1 PE=1 SV=1	sf3a1	17	45	11	11	780	87.9	2.21	0.00925512	0.00773333	+	20.0517	19.0566	20.6591	22.0418	22.1561	22.1997
B3DFN3	Lamin-B2 OS=Danio rerio OX=7955 GN=lmnb2 PE=1 SV=1	lmnb2	55	387	35	30	583	65.9	2.1907	0.00134674	0.00293333	+	22.7723	22.1803	23.0636	24.9469	24.6825	24.9588
Q6PBW6	T-complex protein 1 subunit beta OS=Danio rerio OX=7955 GN=cct2 PE=1 SV=1	cct2	52	177	23	23	535	57.7	2.1726	0.0192989	0.0105055	+	19.1851	17.5879	19.2862	20.7329	20.6627	21.1813
A0A0R4I9V4	DNA-directed RNA polymerase subunit OS=Danio rerio OX=7955 GN=polr1a PE=1 SV=1	polr1a	7	17	10	10	1693	190.5	2.151	0.0579648	0.0377829	+	18.5485	16.5821	19.3263	20.2869	20.2861	20.3369
P83571	RuvB-like 2 OS=Danio rerio OX=7955 GN=ruvbl2 PE=1 SV=1	ruvbl2	34	102	13	13	463	51.2	2.1295	0.0303125	0.0159429	+	19.2323	18.376	20.5998	21.5251	21.5002	21.5712
Q7ZYX4	Chaperonin-containing TCP1, subunit 6A (zeta 1) OS=Danio rerio OX=7955 GN=cct6a PE=1 SV=1	cct6a	46	119	19	19	531	57.6	2.1127	0.00247558	0.00456522	+	18.7872	18.5313	19.4373	21.1944	20.7184	21.1812
A2AWA1	RNA helicase OS=Danio rerio OX=7955 GN=ddx39aa PE=1 SV=1	ddx39aa	19	72	7	1	427	48.9	2.1117	0.00753658	0.00755556	+	19.8812	18.4895	18.9137	21.2756	21.3286	21.0152
B1H1M2	RNA helicase aquarius OS=Danio rerio OX=7955 GN=aqr PE=1 SV=1	aqr	19	77	24	24	1525	176.8	2.0952	0.000803308	0	+	21.0732	20.4043	20.9641	22.7562	22.8752	23.0958
F1QZ50	AHNAK nucleoprotein OS=Danio rerio OX=7955 GN=ahnak PE=1 SV=2	ahnak	10	41	7	7	6417	684.7	2.0937	0.044593	0.0267377	+	17.2275	14.9915	16.5868	17.8594	18.3695	18.8582
Q7ZVA0	WD40 repeat-containing protein SMU1 OS=Danio rerio OX=7955 GN=smu1 PE=2 SV=1	smu1	23	38	9	9	513	57.5	2.0717	0.0134709	0.01	+	18.9137	18.1659	19.8602	21.1001	21.038	21.0166
A0A8M9PGI2	Ras suppressor protein 1 isoform X1 OS=Danio rerio OX=7955 GN=rsu1 PE=1 SV=1	rsu1	6	8	2	2	284	32	2.0703	0.0334929	0.0172603	+	15.3883	15.6465	14.1712	16.7356	18.067	16.6142
Q561T2	Peptidyl-prolyl cis-trans isomerase E OS=Danio rerio OX=7955 GN=ppie PE=1 SV=1	ppie	29	31	7	7	302	33.5	2.0582	0.00391324	0.00733333	+	19.2624	18.8086	19.9648	21.2751	21.5211	21.4143
F1QQZ1	Splicing factor 3B subunit 1 isoform X1 OS=Danio rerio OX=7955 GN=sf3b1 PE=1 SV=2	sf3b1	24	128	24	24	1315	147.1	2.0459	0.00469887	0.0080381	+	20.998	20.2709	21.4649	22.7866	22.984	23.1011
A0A0R4IJT8	T-complex protein 1 subunit theta OS=Danio rerio OX=7955 GN=cct8 PE=1 SV=1	cct8	41	148	20	20	558	60.7	2.0355	0.00604204	0.008	+	19.313	18.2369	19.4296	21.1215	20.9394	21.0252
Q7ZUY0	SET nuclear proto-oncogene a OS=Danio rerio OX=7955 GN=seta PE=1 SV=1	seta	13	20	3	3	269	31	2.0322	0.0100581	0.00740426	+	15.6214	15.6222	15.546	17.1482	17.2276	18.5103
A0A8M9PQF2	Spectrin alpha chain, non-erythrocytic 1 isoform X2 OS=Danio rerio OX=7955 GN=sptan1 PE=1 SV=1	sptan1	32	397	65	65	2501	287.3	1.9896	0.00578235	0.00835088	+	18.0933	18.7217	19.0254	20.1819	20.586	21.0412
Q6P4V4	Beta-catenin-like protein 1 OS=Danio rerio OX=7955 GN=ctnnbl1 PE=1 SV=1	ctnnbl1	9	5	4	4	563	64.3	1.9784	0.000408939	0	+	16.4741	16.0494	16.432	18.127	18.2292	18.5344
Q6NVI6	T-complex protein 1 subunit epsilon OS=Danio rerio OX=7955 GN=cct5 PE=1 SV=1	cct5	32	91	15	15	541	59.4	1.9322	0.0179826	0.0103678	+	17.8025	18.2532	19.3682	20.6575	20.5069	20.0562
Q6DG11	Spliceosome-associated factor 1, recruiter of U4/U6.U5 tri-snRNP OS=Danio rerio OX=7955 GN=sart1 PE=1 SV=1	sart1	31	128	20	20	777	88.8	1.9183	0.00386	0.00740594	+	21.9039	21.044	20.9529	23.0635	23.407	23.1853
F1R966	Clathrin heavy chain OS=Danio rerio OX=7955 GN=cltca PE=1 SV=1	cltca	24	256	36	10	1680	191.7	1.9122	0.000906498	0	+	19.828	19.3327	20.0356	21.6631	21.5355	21.7345
Q6AZC1	26S proteasome regulatory subunit 8 (Fragment) OS=Danio rerio OX=7955 GN=psmc5 PE=1 SV=1	psmc5	17	21	6	6	406	45.6	1.9094	0.0501553	0.030112	+	15.9923	15.1329	14.6399	17.7632	16.0377	17.6924
B0S754	Activating signal cointegrator 1 complex subunit 3 OS=Danio rerio OX=7955 GN=snrnp200 PE=1 SV=1	snrnp200	48	595	78	78	2134	243.8	1.8707	0.000490979	0	+	24.1294	23.6277	23.7072	25.5093	25.7956	25.7714
Q6PH46	T-complex protein 1 subunit delta OS=Danio rerio OX=7955 GN=cct4 PE=1 SV=1	cct4	46	150	20	20	533	56.9	1.8483	0.00833897	0.0074375	+	18.2556	18.1949	19.3336	20.5758	20.2668	20.4863
Q6P102	Tyrosine 3-monooxygenase/tryptophan 5-monooxygenase activation protein, beta polypeptide like isoform X1 OS=Danio rerio OX=7955 GN=ywhabl PE=1 SV=1	ywhabl	33	68	8	4	245	27.9	1.8206	0.0173994	0.0104884	+	14.4997	15.4388	16.0168	17.072	17.4192	16.9257
Q6PBW7	Small ribosomal subunit protein eS19 OS=Danio rerio OX=7955 GN=rps19 PE=1 SV=1	rps19	33	63	6	6	146	15.9	1.8047	0.0438355	0.0264033	+	16.6202	15.4107	17.3967	17.9304	18.7066	18.2046
A0A8M2B3J0	Kinesin light chain OS=Danio rerio OX=7955 GN=klc1a PE=1 SV=1	klc1a	2	4	1	1	647	72.8	1.8008	0.0562288	0.035749	+	17.4127	16.107	15.0865	17.937	17.9393	18.1322
A2BG80	Serine/threonine-protein phosphatase 2A 55 kDa regulatory subunit B OS=Danio rerio OX=7955 GN=ppp2r2ab PE=1 SV=3	ppp2r2ab	17	30	5	5	448	51.7	1.7304	0.00916159	0.00779104	+	18.3319	17.7808	19.0349	20.048	20.2136	20.0772
A0A8M2BDG6	Vigilin OS=Danio rerio OX=7955 GN=hdlbpa PE=1 SV=1	hdlbpa	3	7	3	3	1272	141.3	1.7284	0.0219097	0.0129263	+	15.199	13.8773	14.3489	16.4192	16.5334	15.6577
A0A8M1RDD4	Myosin heavy chain, embryonic smooth muscle isoform OS=Danio rerio OX=7955 GN=LOC100331639 PE=1 SV=2	LOC100331639	21	24	4	4	242	28.1	1.7199	0.0420713	0.0242532	+	15.3532	16.7641	15.421	17.111	17.3107	18.2761
A0A8M1ND02	Far upstream element-binding protein 2 OS=Danio rerio OX=7955 GN=khsrp PE=4 SV=1	khsrp	15	26	8	7	666	68.3	1.7154	0.0319095	0.0165741	+	16.5807	17.5086	18.4105	19.309	19.1315	19.2056
Q6PHI8	transketolase OS=Danio rerio OX=7955 GN=tktb PE=1 SV=1	tktb	24	66	10	10	625	67.8	1.7134	0.00405165	0.00719231	+	18.6926	18.3882	19.1399	20.4584	20.7791	20.1236
Q7ZTY9	Small nuclear ribonucleoprotein 40 (U5) OS=Danio rerio OX=7955 GN=snrnp40 PE=1 SV=1	snrnp40	55	144	14	14	347	38.3	1.6658	0.0208812	0.0108298	+	21.1414	20.7363	22.2293	23.123	23.0744	22.907
A5PL48	peptidylprolyl isomerase OS=Danio rerio OX=7955 GN=ppwd1 PE=1 SV=1	ppwd1	6	12	4	4	622	70.6	1.6566	0.00168032	0.00282051	+	18.4818	18.4833	19.1284	20.2635	20.3747	20.425
A0A0R4IMZ8	Importin subunit beta-1 OS=Danio rerio OX=7955 GN=kpnb1 PE=1 SV=1	kpnb1	6	10	5	5	876	97.4	1.6337	0.0131088	0.0088	+	16.7492	16.2674	17.2792	18.3545	17.9914	18.8509
Q5BJB9	Thioredoxin-dependent peroxide reductase, mitochondrial OS=Danio rerio OX=7955 GN=prdx3 PE=1 SV=1	prdx3	25	55	6	6	250	26.8	1.6253	0.0259689	0.0147255	+	20.0086	18.8273	20.3801	21.3669	21.2787	21.4463
F1QAX0	Ess-2-splicing factor homolog OS=Danio rerio OX=7955 GN=ess2 PE=1 SV=1	ess2	4	4	2	2	469	52.4	1.6016	0.0602062	0.0378868	+	16.0802	16.373	18.0478	18.3765	18.36	18.5694
Q7ZVB5	Small nuclear ribonucleoprotein Sm D3 OS=Danio rerio OX=7955 GN=snrpd3l PE=1 SV=1	snrpd3l	31	35	3	1	128	14	1.5974	2.31441e-05	0	+	19.1559	18.9578	19.0779	20.5842	20.6733	20.7265
B0R1D0	26S proteasome regulatory subunit 6B OS=Danio rerio OX=7955 GN=psmc4 PE=1 SV=1	psmc4	2	6	1	1	418	47.2	1.5944	0.0420438	0.0243559	+	16.1264	14.6847	14.3744	16.6108	16.7222	16.6358
Q6PE25	Elongation factor 1-gamma OS=Danio rerio OX=7955 GN=eef1g PE=2 SV=1	eef1g	49	271	20	20	442	50.4	1.5697	0.00477268	0.00796226	+	20.6913	21.1015	21.6093	22.855	22.6642	22.592
G1K2G6	G patch domain-containing 1 OS=Danio rerio OX=7955 GN=gpatch1 PE=1 SV=2	gpatch1	2	7	2	2	975	107.6	1.558	0.0089686	0.00796947	+	17.3971	16.708	17.7653	18.7131	19.0605	18.7708
A0A8M9PT53	Filamin-A isoform X1 OS=Danio rerio OX=7955 GN=flna PE=1 SV=2	flna	14	102	27	24	2524	269.4	1.5367	0.0151201	0.0102892	+	19.6804	19.9493	20.7549	21.7536	21.2928	21.9482
A0A8M1N808	High mobility group protein B2a OS=Danio rerio OX=7955 GN=hmgb2a PE=4 SV=1	hmgb2a	13	9	2	2	213	24.1	1.5133	0.000358679	0	+	16.7728	16.6144	16.9364	18.3252	18.4351	18.1031
Q90X38	G-patch domain and KOW motifs-containing protein OS=Danio rerio OX=7955 GN=gpkow PE=2 SV=2	gpkow	6	3	2	2	506	57.9	1.4911	0.000442898	0	+	16.562	16.5912	16.7685	17.8979	18.3229	18.1741
Q8JHI7	T-complex protein 1 subunit gamma OS=Danio rerio OX=7955 GN=cct3 PE=1 SV=1	cct3	39	145	18	18	543	60.3	1.4714	0.00520918	0.00857658	+	18.9142	19.4583	19.8044	20.983	20.8035	20.8045
F1Q5L6	RNA helicase OS=Danio rerio OX=7955 GN=ddx5 PE=1 SV=1	ddx5	23	73	13	12	617	69.4	1.4535	0.05993	0.0381749	+	21.0866	19.438	21.1195	22.0861	21.8788	22.0397
Q6DRE2	Pleiotropic regulator 1 OS=Danio rerio OX=7955 GN=plrg1 PE=1 SV=1	plrg1	40	194	16	16	511	56.8	1.451	0.0136662	0.00975309	+	22.2336	21.8957	23.0567	23.8318	23.883	23.8243
Q802C7	TAR DNA-binding protein 43 OS=Danio rerio OX=7955 GN=tardbpb PE=1 SV=1	tardbpb	22	26	7	4	412	44.4	1.446	0.0581913	0.0374923	+	15.7063	16.8247	17.4631	18.4645	18.0828	17.7848
Q7ZUP5	DnaJ (Hsp40) homolog, subfamily A, member 2 OS=Danio rerio OX=7955 GN=dnaja2a PE=1 SV=1	dnaja2a	10	19	4	4	412	45.5	1.4189	0.00599132	0.00813675	+	17.8775	17.4175	18.3116	19.4142	19.2591	19.19
Q503E3	Protein arginine N-methyltransferase 5 OS=Danio rerio OX=7955 GN=prmt5 PE=1 SV=1	prmt5	27	102	14	14	631	71.8	1.4112	0.0606757	0.0385714	+	20.1589	20.9746	22.0191	22.6274	22.4031	22.3556
A0A8M1NXI0	Protein disulfide-isomerase OS=Danio rerio OX=7955 GN=pdia3 PE=1 SV=1	pdia3	31	80	12	12	494	54.9	1.4078	0.0129015	0.00891503	+	20.3299	20.2401	21.2321	21.8512	22.0109	22.1633
Q5RKM6	Phenylalanine--tRNA ligase beta subunit OS=Danio rerio OX=7955 GN=farsb PE=1 SV=1	farsb	15	11	7	7	590	66.1	1.4062	0.0245141	0.01401	+	16.9372	15.7987	15.8723	17.6279	17.8703	17.3286
A8WFS1	116 kDa U5 small nuclear ribonucleoprotein component OS=Danio rerio OX=7955 GN=eftud2 PE=1 SV=1	eftud2	61	1002	47	47	973	109.2	1.3826	0.0121062	0.00700671	+	24.6937	24.2739	25.3574	26.0967	26.1554	26.2207
Q6PCR7	Eukaryotic translation initiation factor 3 subunit A OS=Danio rerio OX=7955 GN=eif3a PE=2 SV=1	eif3a	10	24	10	9	1267	151.2	1.3755	0.00973191	0.00751079	+	18.7681	18.0078	17.8934	19.4113	19.7983	19.5862
Q7ZV92	Pre-mRNA-processing factor 19 OS=Danio rerio OX=7955 GN=prpf19 PE=1 SV=1	prpf19	47	566	20	20	505	54.7	1.3717	0.0109068	0.00715068	+	24.62	24.1575	25.2092	25.9903	26.0824	26.0291
Q7ZVL9	Rab GDP dissociation inhibitor OS=Danio rerio OX=7955 GN=gdi2 PE=1 SV=1	gdi2	6	13	3	3	448	50.5	1.3662	0.0314133	0.0166512	+	16.304	16.6478	15.4034	17.1159	17.544	17.7939
Q803R7	Crooked neck pre-mRNA-splicing factor 1 OS=Danio rerio OX=7955 GN=crnkl1 PE=1 SV=1	crnkl1	18	52	12	12	753	90.7	1.3374	0.0078066	0.00749606	+	21.4345	20.7828	21.2222	22.1031	22.6961	22.6525
Q6P5M9	Tubulin beta chain OS=Danio rerio OX=7955 GN=tubb4b PE=1 SV=1	tubb4b	65	1372	26	2	445	49.8	1.3312	0.0347344	0.01872	+	20.3898	20.0706	21.4462	22.124	21.854	21.9223
E9QIC1	CDC5 cell division cycle 5-like (S. pombe) OS=Danio rerio OX=7955 GN=cdc5l PE=1 SV=2	cdc5l	42	194	25	25	800	91.7	1.3307	0.0107163	0.00725	+	22.7587	22.0453	23.0308	23.8954	23.9792	23.9525
Q6NXA4	Interleukin enhancer-binding factor 3 homolog OS=Danio rerio OX=7955 GN=ilf3 PE=1 SV=2	ilf3	13	43	9	9	833	90.4	1.3303	0.00178129	0.00268293	+	17.6887	18.1644	18.1865	19.3324	19.4826	19.2155
A0A0R4IFJ4	Pyruvate carboxylase OS=Danio rerio OX=7955 GN=pcxa PE=1 SV=1	pcxa	11	58	11	11	1181	129.8	1.3299	0.0180039	0.0103086	+	19.9346	19.0261	20.1357	20.9888	20.9873	21.1101
Q9PW80	Insulin-like growth factor 2 mRNA-binding protein 3 OS=Danio rerio OX=7955 GN=igf2bp3 PE=1 SV=1	igf2bp3	14	34	7	6	582	63.3	1.3225	0.013852	0.00969325	+	17.8088	18.2577	17.5043	19.5375	19.2448	18.7561
Q5BL99	Dynein light chain OS=Danio rerio OX=7955 GN=dynll2b PE=1 SV=1	dynll2b	25	7	2	2	89	10.4	1.3167	0.0544444	0.0349091	+	16.9791	16.4027	15.3449	17.3597	17.6628	17.6541
A0A8M9Q9X1	Uncharacterized protein pxnb isoform X1 OS=Danio rerio OX=7955 GN=pxnb PE=1 SV=1	pxnb	4	13	4	4	1197	129.7	1.3014	0.00273315	0.00566667	+	17.6144	17.1068	17.7063	18.8507	18.8321	18.6488
Q8AYB9	Dolichyl-diphosphooligosaccharide--protein glycosyltransferase subunit 1 OS=Danio rerio OX=7955 GN=rpn1 PE=1 SV=1	rpn1	12	18	6	6	598	67.6	1.2906	0.046541	0.0273496	+	18.5467	17.6536	19.2067	19.7655	19.6621	19.8512
Q803T5	Adenosylhomocysteinase OS=Danio rerio OX=7955 GN=ahcy PE=1 SV=1	ahcy	20	29	7	7	433	47.9	1.2851	0.00149289	0.00285714	+	17.8493	18.019	18.3343	19.2744	19.2602	19.5233
Q6DRP3	SNW domain-containing protein 1 OS=Danio rerio OX=7955 GN=snw1 PE=1 SV=1	snw1	39	140	14	14	536	61.2	1.2845	0.0139547	0.00963415	+	22.1933	21.6605	22.722	23.4391	23.4638	23.5264
Q5I0F8	Cell division cycle 40 homolog (S. cerevisiae) OS=Danio rerio OX=7955 GN=cdc40 PE=1 SV=1	cdc40	36	73	16	16	578	65.3	1.2711	0.0106043	0.0073007	+	21.7702	20.8998	21.6998	22.7515	22.6675	22.7641
Q7ZT42	Staphylococcal nuclease domain-containing protein 1 OS=Danio rerio OX=7955 GN=snd1 PE=2 SV=1	snd1	11	46	9	9	897	100.5	1.2672	0.000867126	0	+	18.7565	18.5289	19.0064	19.9747	20.0293	20.0893
Q1LY92	Pre-mRNA-splicing factor SYF1 OS=Danio rerio OX=7955 GN=xab2 PE=1 SV=1	xab2	44	203	35	35	851	99.2	1.2283	0.0232118	0.0126598	+	23.1968	22.615	23.7976	24.3587	24.4692	24.4665
A0A8M2B4I2	Pre-mRNA-processing factor 8 OS=Danio rerio OX=7955 GN=prpf8 PE=1 SV=1	prpf8	52	1440	106	106	2342	274.2	1.2235	0.00631605	0.00793333	+	25.9039	25.3434	26.0915	26.9401	26.9414	27.1279
Q6IQI6	Large ribosomal subunit protein uL5 OS=Danio rerio OX=7955 GN=rpl11 PE=1 SV=1	rpl11	21	50	4	4	178	20.4	1.2112	0.0352405	0.019115	+	19.6306	18.4148	18.6423	19.9131	20.1432	20.2651
Q7T334	Malate dehydrogenase OS=Danio rerio OX=7955 GN=mdh2 PE=1 SV=1	mdh2	50	110	12	12	337	35.4	1.2097	0.020231	0.0109462	+	19.2707	18.6322	18.2034	19.8873	20.0852	19.7628
A0AB32TH56	AP-2 complex subunit alpha-2 isoform X2 OS=Danio rerio OX=7955 GN=ap2a1 PE=4 SV=1	ap2a1	15	79	14	14	980	108.2	1.2046	0.0663261	0.0466568	+	19.7201	19.0986	20.7285	21.0582	20.9231	21.1796
Q6PEI6	Aconitate hydratase, mitochondrial OS=Danio rerio OX=7955 GN=aco2 PE=1 SV=1	aco2	22	99	12	12	782	84.8	1.1999	0.0379697	0.0214545	+	18.1602	17.4653	16.8379	18.783	18.7798	18.5003
F1Q4S6	Nucleolar protein 6 OS=Danio rerio OX=7955 GN=nol6 PE=1 SV=1	nol6	1	2	1	1	1153	129.2	1.1997	3.96988e-05	0	+	15.5784	15.4702	15.4069	16.6277	16.6782	16.7486
Q7ZUR9	Large ribosomal subunit protein uL13 OS=Danio rerio OX=7955 GN=rpl13a PE=1 SV=1	rpl13a	18	28	5	5	205	23.7	1.1956	0.064177	0.042855	+	19.4062	18.7507	20.345	20.5188	20.7636	20.8065
Q6NZZ9	Pre-mRNA-splicing factor RBM22 OS=Danio rerio OX=7955 GN=rbm22 PE=2 SV=1	rbm22	31	51	10	10	425	47.4	1.1823	0.0326464	0.0169954	+	21.3294	20.401	21.603	22.3828	22.3156	22.1817
Q6NYJ9	AP complex subunit beta OS=Danio rerio OX=7955 GN=ap2b1 PE=1 SV=1	ap2b1	16	48	14	14	951	105.6	1.1792	0.035577	0.0193509	+	19.9738	19.1002	20.3722	21.0133	20.9125	21.0579
O57521	Heat shock protein HSP 90-beta OS=Danio rerio OX=7955 GN=hsp90ab1 PE=1 SV=2	hsp90ab1	40	320	26	19	725	83.3	1.174	0.00210062	0.00385882	+	21.4004	20.9388	21.459	22.4102	22.48	22.43
Q6DGJ6	Peroxiredoxin-2 OS=Danio rerio OX=7955 GN=prdx2 PE=1 SV=1	prdx2	74	318	14	10	197	21.8	1.1734	0.00870372	0.00737984	+	22.1899	22.054	22.8134	23.3798	23.5968	23.601
Q66HZ5	Transcription initiation factor TFIID subunit 6 OS=Danio rerio OX=7955 GN=taf6 PE=1 SV=1	taf6	17	22	8	8	636	69.2	1.1706	0.0285842	0.0156346	+	19.3809	18.9225	20.053	20.5906	20.8446	20.4331
A8WGC6	ATP synthase subunit beta OS=Danio rerio OX=7955 GN=atp5f1b PE=1 SV=1	atp5f1b	50	271	17	17	517	55.1	1.1649	0.0585047	0.0373487	+	19.9111	19.3407	20.7017	21.5538	20.9807	20.9137
A0A8M1NEM1	Myosin-9 OS=Danio rerio OX=7955 GN=myh9a PE=1 SV=1	myh9a	18	107	29	20	1961	227.3	1.1432	0.0429384	0.0244351	+	22.2602	21.0693	22.1607	23.0414	22.8067	23.0717
Q6NZ06	Interleukin enhancer-binding factor 2 homolog OS=Danio rerio OX=7955 GN=ilf2 PE=2 SV=1	ilf2	13	26	4	4	387	42.8	1.1357	0.0488928	0.0298387	+	16.0569	15.5948	16.7162	16.7762	17.5452	17.4536
Q6TH14	Beta-enolase OS=Danio rerio OX=7955 GN=eno3 PE=1 SV=1	eno3	28	123	10	6	433	47.4	1.1352	0.0160094	0.0106746	+	19.9262	19.4341	20.4075	21.1055	21.0783	20.9897
Q6TEN1	Ras-related protein Rap-1b OS=Danio rerio OX=7955 GN=rap1b PE=2 SV=1	rap1b	16	17	3	3	184	20.8	1.1278	0.0189546	0.0106816	+	14.9712	15.5676	15.0036	16.6038	16.4529	15.8692
Q802Z5	Non-POU domain-containing octamer-binding protein OS=Danio rerio OX=7955 GN=nono PE=1 SV=1	nono	11	16	4	4	441	50.4	1.1247	0.0120156	0.00705405	+	18.1084	17.3472	17.4494	18.5657	18.8727	18.8408
A0A8M2BKF1	C-terminal-binding protein 1 isoform X1 OS=Danio rerio OX=7955 GN=ctbp1 PE=1 SV=1	ctbp1	26	93	11	11	498	53.3	1.1185	0.0346769	0.0188036	+	18.8527	18.7638	19.8513	20.1399	20.3764	20.3069
Q7ZUG0	Small nuclear ribonucleoprotein E OS=Danio rerio OX=7955 GN=snrpe PE=3 SV=1	snrpe	12	9	1	1	92	10.8	1.098	0.0184491	0.0101921	+	18.097	17.8739	18.7845	19.3435	19.2119	19.4941
Q9I9E5	Small nuclear ribonucleoprotein-associated protein OS=Danio rerio OX=7955 GN=snrpb PE=1 SV=1	snrpb	15	33	4	4	239	24.4	1.0786	0.0418337	0.0239149	+	21.0444	20.446	21.7024	22.1688	22.1991	22.0609
A0A8M1N7Z8	Tubulin beta chain OS=Danio rerio OX=7955 GN=tubb2b PE=1 SV=1	tubb2b	61	1361	26	5	472	52.6	1.0581	0.0328422	0.0173394	+	22.6137	22.0961	23.2205	23.8191	23.6667	23.6189
Q8AW82	Novel protein similar to human proliferation-associated 2G4 protein (PA2G4) OS=Danio rerio OX=7955 GN=pa2g4a PE=1 SV=1	pa2g4a	8	10	3	1	392	43.3	1.0419	0.051498	0.0308526	+	16.6112	17.065	17.8232	18.481	18.0998	18.0445
F1R9V3	Heat shock protein family A (Hsp70) member 8b OS=Danio rerio OX=7955 GN=hspa8b PE=1 SV=1	hspa8b	32	544	21	2	647	71	1.034	0.0237988	0.0130505	+	20.7544	19.915	20.7438	21.6725	21.4611	21.3816
Q6DI01	Importin subunit alpha OS=Danio rerio OX=7955 GN=kpna2 PE=1 SV=1	kpna2	12	16	4	4	525	57.5	1.033	0.0606919	0.038427	+	19.1298	18.2345	19.579	19.9784	20.1203	19.9436
Q567V5	Small nuclear ribonucleoprotein Sm D2 OS=Danio rerio OX=7955 GN=snrpd2 PE=1 SV=1	snrpd2	25	27	3	3	118	13.5	1.0139	0.0232651	0.0125949	+	20.0098	19.2818	20.2166	20.853	20.8613	20.8357
A0A8M3B6D6	Pre-mRNA 3' end processing protein WDR33 isoform 1 OS=Danio rerio OX=7955 GN=wdr33 PE=1 SV=1	wdr33	2	4	2	2	1102	120.4	0.9953	0.000890364	0	+	17.844	17.4976	17.7445	18.6448	18.6478	18.7796
Q6DRF3	Proteasome subunit beta type-1 OS=Danio rerio OX=7955 GN=psmb1 PE=2 SV=1	psmb1	4	3	1	1	237	26.1	0.9891	0.058167	0.0376371	+	14.3012	15.4409	15.0372	16.2361	15.8705	15.6402
E7FCD8	H(+)-transporting two-sector ATPase OS=Danio rerio OX=7955 GN=atp6v1ab PE=1 SV=1	atp6v1ab	12	20	6	6	617	68.3	0.9862	0.00915734	0.00784962	+	14.9457	15.246	14.5545	16.0041	15.798	15.9027
Q804S5	E3 ubiquitin-protein ligase mib1 OS=Danio rerio OX=7955 GN=mib1 PE=1 SV=1	mib1	6	8	5	5	1030	112.6	0.9852	0.0429509	0.0243333	+	18.8203	18.6214	19.6257	19.7442	20.2106	20.0681
A3KPZ2	Carnitine O-acetyltransferase b OS=Danio rerio OX=7955 GN=cratb PE=1 SV=1	cratb	31	60	14	14	614	70	0.9688	0.00511127	0.00865455	+	21.136	21.1005	21.6176	22.2156	22.192	22.3527
B8A518	Tubulin alpha chain OS=Danio rerio OX=7955 GN=tuba1c PE=3 SV=1	tuba1c	61	944	25	2	451	50.1	0.9633	0.0187	0.0107416	+	22.5383	22.1199	22.9697	23.5472	23.577	23.3935
Q5PRD0	14-3-3 protein beta/alpha-A OS=Danio rerio OX=7955 GN=ywhaba PE=2 SV=2	ywhaba	33	114	9	3	244	27.6	0.9597	0.0310764	0.016729	+	18.9961	18.8555	19.0273	19.4463	20.4453	19.8664
Q567Z7	Protein BUD31 homolog OS=Danio rerio OX=7955 GN=bud31 PE=2 SV=1	bud31	19	6	3	3	144	16.9	0.9549	0.0196396	0.0110054	+	17.3705	17.416	17.9137	18.1832	18.8171	18.5645
A0A8M1PEX4	Splicing factor, proline- and glutamine-rich OS=Danio rerio OX=7955 GN=sfpq PE=4 SV=1	sfpq	18	48	9	9	638	71.9	0.9496	0.0355725	0.0194361	+	19.465	19.064	20.0891	20.3711	20.5188	20.5768
Q6NXC1	RNA-binding motif protein 4.3 OS=Danio rerio OX=7955 GN=rbm4.3 PE=1 SV=1	rbm4.3	31	35	8	8	341	38.2	0.9433	0.0295671	0.0160191	+	18.148	17.985	18.7124	18.8702	19.348	19.4571
A0A0R4IC37	Cleavage and polyadenylation specificity factor subunit 1 OS=Danio rerio OX=7955 GN=cpsf1 PE=3 SV=2	cpsf1	8	34	11	11	1451	163.1	0.9389	0.0254738	0.0148713	+	20.6916	20.2459	21.1814	21.6354	21.6492	21.6507
Q8JHI0	ADP/ATP translocase OS=Danio rerio OX=7955 GN=slc25a5 PE=1 SV=1	slc25a5	50	178	12	12	298	32.7	0.9355	0.0239865	0.0129849	+	21.1421	20.8652	21.6239	22.2208	22.3489	21.8682
Q6NY52	THO complex subunit 5 homolog OS=Danio rerio OX=7955 GN=thoc5 PE=2 SV=1	thoc5	1	3	1	1	684	77.8	0.933	0.0487992	0.0299595	+	17.4967	17.1118	18.2209	18.399	18.6359	18.5936
A0AB32U186	Tubulin, alpha 4 like isoform X1 OS=Danio rerio OX=7955 GN=tuba4l PE=4 SV=1	tuba4l	51	491	20	5	456	51.1	0.91	0.030713	0.0168868	+	21.2338	20.6636	21.4609	22.0426	22.2741	21.7717
Q08CK7	Insulin-like growth factor 2 mRNA-binding protein 1 OS=Danio rerio OX=7955 GN=igf2bp1 PE=1 SV=1	igf2bp1	32	92	17	16	598	65.5	0.9045	0.0547888	0.0347717	+	19.5532	19.1768	20.2723	20.7611	20.5333	20.4215
A2AWE1	thioredoxin-dependent peroxiredoxin OS=Danio rerio OX=7955 GN=prdx1 PE=1 SV=2	prdx1	42	138	8	5	199	22	0.8855	0.0134159	0.0100637	+	19.9589	20.0956	20.5758	20.9078	21.1721	21.2069
P79735	GTP-binding nuclear protein Ran OS=Danio rerio OX=7955 GN=ran PE=2 SV=1	ran	33	46	6	6	215	24.4	0.8695	0.0136041	0.00981366	+	19.9549	19.5424	20.2267	20.8537	20.8102	20.6687
Q6PBI5	Small ribosomal subunit protein eS25 OS=Danio rerio OX=7955 GN=rps25 PE=1 SV=1	rps25	30	44	5	5	124	13.9	0.8523	0.0226475	0.0127254	+	18.7474	18.111	18.8206	19.2962	19.5426	19.397
Q6IQ56	Small nuclear ribonucleoprotein Sm D3 OS=Danio rerio OX=7955 GN=snrpd3 PE=1 SV=1	snrpd3	31	32	3	1	127	13.8	0.8294	0.0243905	0.01354	+	17.5087	17.1395	17.926	18.3045	18.2808	18.477
Q8JHH1	Small nuclear ribonucleoprotein Sm D1 OS=Danio rerio OX=7955 GN=snrpd1 PE=1 SV=1	snrpd1	20	46	3	3	119	13.3	0.8193	0.0359714	0.0201048	+	20.2628	19.982	20.8529	21.095	21.1603	21.3005
Q7ZVI6	Tubulin alpha chain OS=Danio rerio OX=7955 GN=tuba8l4 PE=1 SV=1	tuba8l4	54	771	20	2	450	50	0.8172	0.00668112	0.00767742	+	18.4151	18.3963	18.7251	19.5627	19.227	19.1983
Q7T1D8	Prohibitin (Fragment) OS=Danio rerio OX=7955 GN=phb PE=1 SV=1	phb	27	40	6	6	271	29.7	0.8023	0.0430331	0.0242324	+	18.1119	18.561	18.9958	19.2406	19.2763	19.5586
Q802C9	RNA helicase OS=Danio rerio OX=7955 GN=eif4a1a PE=1 SV=1	eif4a1a	35	100	11	5	406	46.2	0.7904	0.00969655	0.00756522	+	19.4364	19.548	19.664	20.631	20.0925	20.2962
A0A8M3ARK1	Bifunctional glutamate/proline--tRNA ligase isoform X1 OS=Danio rerio OX=7955 GN=eprs1 PE=1 SV=1	eprs1	9	72	12	12	1690	187.2	0.7848	0.0601446	0.0380303	+	19.6715	18.9794	19.8937	20.2749	20.098	20.5261
A0A8M2B7A1	Translation initiation factor eIF2B subunit delta OS=Danio rerio OX=7955 GN=eif2b4 PE=1 SV=1	eif2b4	2	3	1	1	555	61.3	0.7828	0.0122567	0.00691391	+	15.8828	15.474	15.3967	16.2832	16.5647	16.2543
Q5XJ10	Glyceraldehyde-3-phosphate dehydrogenase OS=Danio rerio OX=7955 GN=gapdh PE=2 SV=2	gapdh	37	65	8	8	333	35.8	0.7561	0.00066553	0	+	19.2756	19.5343	19.3939	20.1766	20.1887	20.1068
Q642H3	Septin-8-A OS=Danio rerio OX=7955 GN=sept8a PE=2 SV=2	sept8a	24	69	9	6	420	49	0.7496	0.0501261	0.0302329	+	19.8355	19.7441	20.3473	20.7392	21.0547	20.3818
Q90473	Heat shock cognate 71 kDa protein OS=Danio rerio OX=7955 GN=hspa8 PE=2 SV=1	hspa8	49	641	28	7	649	70.9	0.7074	0.0166451	0.0105497	+	23.9477	23.5321	24.0109	24.7281	24.4703	24.4146
B0S6C5	Inactive all-trans-retinol 13,14-reductase OS=Danio rerio OX=7955 GN=retsatl PE=1 SV=1	retsatl	10	18	6	6	604	67.9	0.7064	0.0196	0.0110652	+	19.3019	19.2826	19.792	20.158	20.0208	20.3168
Q5RHR0	Poly [ADP-ribose] polymerase 1 OS=Danio rerio OX=7955 GN=parp1 PE=2 SV=1	parp1	10	20	9	9	1013	112.7	0.6745	0.0643194	0.0430963	+	20.8756	20.1623	20.9888	21.2352	21.366	21.4491
Q08BA1	ATP synthase subunit alpha OS=Danio rerio OX=7955 GN=atp5fa1 PE=1 SV=1	atp5fa1	43	420	20	20	551	59.7	0.6673	0.0104601	0.00735211	+	21.605	21.4123	21.822	22.4475	22.2384	22.1553
Q7SZD3	78 kDa glucose-regulated protein OS=Danio rerio OX=7955 GN=hspa5 PE=1 SV=1	hspa5	32	234	18	16	650	71.9	0.6598	0.0428259	0.0245378	+	22.0205	21.9614	22.619	23.0076	22.8453	22.7274
Q7ZV05	Small ribosomal subunit protein uS17 OS=Danio rerio OX=7955 GN=rps11 PE=1 SV=1	rps11	40	53	6	6	159	18.4	0.5769	0.0284393	0.0157101	+	20.0897	20.4872	20.0139	20.8257	20.8963	20.5994
F6NRK1	Acetyltransferase component of pyruvate dehydrogenase complex OS=Danio rerio OX=7955 GN=dlat PE=2 SV=1	dlat	29	146	16	16	652	69.2	0.5646	0.0594651	0.0383206	+	23.3394	22.8567	23.5676	23.9236	23.7427	23.7914
Q7ZU99	Transitional endoplasmic reticulum ATPase OS=Danio rerio OX=7955 GN=vcp PE=1 SV=1	vcp	41	212	24	24	806	89.4	0.5076	0.0030786	0.00549495	+	20.773	20.9424	20.9526	21.4338	21.2905	21.4664
Q1MTC4	Vitellogenin 2 OS=Danio rerio OX=7955 GN=vtg2 PE=1 SV=1	vtg2	48	1254	68	40	1631	179.8	0.3913	0.0564264	0.0359688	+	26.7738	26.5917	27.0323	27.3365	27.1194	27.1159
Q642H9	Small ribosomal subunit protein eS4 OS=Danio rerio OX=7955 GN=rps4x PE=1 SV=3	rps4x	32	101	10	10	263	29.7	0.3629	0.0705835	0.0491825	+	21.3104	20.8506	21.1073	21.4914	21.5408	21.3247
Q6DRE5	Nucleolar protein 56 OS=Danio rerio OX=7955 GN=nop56 PE=1 SV=1	nop56	43	309	20	20	548	60.6	-0.5954	0.0693966	0.0473993	+	24.9751	24.4025	25.1905	24.1862	24.3698	24.226
A0AB13A3L2	Spectrin beta chain, non-erythrocytic 1 OS=Danio rerio OX=7955 GN=sptbn1 PE=4 SV=1	sptbn1	14	78	27	22	2272	262.5	-0.6695	0.0688802	0.0472206	+	19.7244	20.107	20.4543	19.5188	19.0955	19.6629
Q6DGX8	Proteasome subunit alpha type OS=Danio rerio OX=7955 GN=psma1 PE=1 SV=1	psma1	8	5	2	2	262	29.2	-0.7238	0.02656	0.0145825	+	23.3325	22.9534	23.5147	22.6407	22.7053	22.2832
A3KP44	thioredoxin-dependent peroxiredoxin OS=Danio rerio OX=7955 GN=prdx4 PE=1 SV=1	prdx4	6	7	2	1	260	29.1	-0.7345	0.039038	0.0223519	+	18.0744	18.1839	17.4269	17.0488	17.1975	17.2353
Q9W767	Midkine OS=Danio rerio OX=7955 GN=mdka PE=1 SV=1	mdka	40	43	3	3	146	15.8	-0.8631	0.013538	0.009875	+	21.3707	21.4202	21.971	20.708	20.8531	20.6114
Q4V956	Linker histone H1M OS=Danio rerio OX=7955 GN=h1m PE=1 SV=1	h1m	25	19	4	4	257	27	-0.8783	0.0337891	0.0176727	+	20.6089	20.1986	21.0417	19.4938	19.7735	19.9469
A0A8M3B4R7	Delta-1-pyrroline-5-carboxylate synthase OS=Danio rerio OX=7955 GN=aldh18a1 PE=1 SV=1	aldh18a1	44	376	28	28	805	87.9	-0.9063	0.0189852	0.0106222	+	25.7615	25.6267	26.3877	24.9922	25.0999	24.9651
Q6NYA1	Heterogeneous nuclear ribonucleoprotein A/Bb OS=Danio rerio OX=7955 GN=hnrnpabb PE=1 SV=1	hnrnpabb	23	77	6	2	309	34.2	-0.9943	0.0219324	0.0128586	+	19.4145	19.1091	20	18.6562	18.5008	18.3837
Q9DDG2	Midkine OS=Danio rerio OX=7955 GN=mdkb PE=1 SV=1	mdkb	24	41	3	3	147	16.2	-1.0459	0.00501786	0.00881481	+	21.1906	20.8646	21.4957	20.0901	20.2219	20.1011
Q6NYV3	H1.0 linker histone OS=Danio rerio OX=7955 GN=h1-0 PE=1 SV=1	h1-0	20	73	4	3	199	21.2	-1.0524	0.0612287	0.0382836	+	22.495	21.8003	22.3678	20.4742	21.5124	21.5195
A0A8M9QHJ0	Heterogeneous nuclear ribonucleoprotein A1a isoform X1 OS=Danio rerio OX=7955 GN=hnrnpa1a PE=1 SV=1	hnrnpa1a	15	49	6	5	417	41.6	-1.2136	0.00508434	0.00873394	+	19.7442	19.1541	19.5863	18.1983	18.5321	18.1133
A0A8M6YZ10	Ankyrin repeat and SAM domain-containing protein 1A isoform X1 OS=Danio rerio OX=7955 GN=anks1ab PE=4 SV=1	anks1ab	1	18	1	1	599	67.1	-1.3164	0.0154059	0.0108024	+	20.7061	20.5685	21.3558	19.9377	19.5521	19.1914
A0A8M3APD8	Aldehyde dehydrogenase, mitochondrial OS=Danio rerio OX=7955 GN=wu:fb14d09 PE=3 SV=1	wu:fb14d09	48	227	18	18	516	56.6	-1.3274	0.00660882	0.00773984	+	22.1325	22.3322	22.9237	20.9437	21.2445	21.218
Q6P3L0	Major vault protein OS=Danio rerio OX=7955 GN=mvp PE=2 SV=1	mvp	11	47	9	9	863	96.5	-1.3759	0.0236489	0.0131168	+	20.435	19.9557	20.7101	18.37	19.1844	19.4189
E7F4J7	DNA-dependent protein kinase catalytic subunit OS=Danio rerio OX=7955 GN=prkdc PE=1 SV=1	prkdc	0	261	1	1	4119	466.7	-1.3776	0.0214181	0.0119153	+	25.6613	25.9261	26.5437	25.0892	24.7439	24.1651
F1R9C6	Prohibitin OS=Danio rerio OX=7955 GN=phb2b PE=1 SV=2	phb2b	22	62	6	1	303	33.8	-1.4568	0.0408644	0.0231966	+	25.368	25.8567	26.4501	25.0993	24.4085	23.7964
A0A8M3ALC4	Complement C3 OS=Danio rerio OX=7955 GN=LOC100331492 PE=1 SV=1	LOC100331492	1	19	2	2	1668	186.5	-1.4977	0.00211191	0.00381395	+	20.5867	20.3607	21.0547	19.0586	19.2334	19.217
A0A8N7UZX7	Amino acid transporter OS=Danio rerio OX=7955 GN=slc1a2b PE=1 SV=1	slc1a2b	8	6	3	3	562	61.4	-1.5825	0.0121364	0.00696	+	24.1413	24.4703	24.835	23.4131	22.9235	22.3628
Q6DGY7	Gamma-crystallin N-B OS=Danio rerio OX=7955 GN=crygnb PE=2 SV=1	crygnb	54	112	8	8	183	21.7	-1.6194	0.0107714	0.0072	+	20.24	20.8135	21.2605	19.4652	19.2238	18.7669
Q7ZTS4	Keratin, type I cytoskeletal 18 OS=Danio rerio OX=7955 GN=krt18 PE=1 SV=2	krt18	12	331	6	4	431	48.6	-1.7201	0.00964118	0.00762044	+	24.4244	24.2571	24.6525	23.4234	22.4409	22.3094
A0A286Y972	C-myc promoter-binding protein isoform X1 OS=Danio rerio OX=7955 GN=dennd4a PE=4 SV=1	dennd4a	1	91	1	1	1724	191.1	-1.7423	0.0134786	0.00993711	+	26.4002	26.7744	27.1572	25.6355	25.0472	24.4222
A0A8M1PGI6	Heterogeneous nuclear ribonucleoprotein A1b OS=Danio rerio OX=7955 GN=hnrnpa1b PE=4 SV=1	hnrnpa1b	29	117	11	10	403	40.5	-1.7612	0.00201247	0.00261905	+	23.3982	22.9177	23.6464	21.4418	21.8022	21.4347
A0A8M2BG34	N-terminal EF-hand calcium-binding protein 1 OS=Danio rerio OX=7955 GN=necab3 PE=4 SV=1	necab3	3	14	1	1	363	41.9	-1.7838	0.015904	0.0107381	+	26.2861	26.7345	27.107	25.5848	24.9065	24.285
Q7T2P7	Glutamine synthetase OS=Danio rerio OX=7955 GN=glula PE=1 SV=1	glula	15	6	4	3	371	41.6	-1.8436	0.00894316	0.00803077	+	20.6253	20.773	20.7153	19.5932	18.7031	18.2864
Q2LEK1	Cytoplasmic dynein 1 heavy chain 1 OS=Danio rerio OX=7955 GN=dync1h1 PE=1 SV=1	dync1h1	4	43	17	17	4643	532.9	-2.0173	0.00168954	0.00278481	+	22.1304	21.7778	22.6976	20.2154	20.1397	20.1989
P79741	Pescadillo OS=Danio rerio OX=7955 GN=pes PE=2 SV=2	pes	2	3	1	1	583	67.9	-2.2288	4.97863e-05	0	+	19.7949	19.695	20.0843	17.657	17.5721	17.6587
A0A8M6Z250	Signal recognition particle subunit SRP72 OS=Danio rerio OX=7955 GN=srp72 PE=1 SV=1	srp72	16	19	9	9	670	74.3	-2.5701	0.00267474	0.00578723	+	21.9725	21.402	22.3992	18.8842	19.7732	19.406
Q4VBU0	2-oxoisovalerate dehydrogenase subunit alpha OS=Danio rerio OX=7955 GN=bckdha PE=1 SV=1	bckdha	26	68	9	9	446	50.7	-2.8855	0.000132503	0	+	21.368	20.9178	21.5623	18.3599	18.3216	18.5102
Q9PT92	Catalase OS=Danio rerio OX=7955 GN=cat PE=2 SV=1	cat	35	128	17	17	526	59.6	-3.4078	5.28032e-05	0	+	22.5396	22.4781	23.0364	19.3089	19.3604	19.1615
Q5BKV3	Dihydrolipoamide acetyltransferase component of pyruvate dehydrogenase complex OS=Danio rerio OX=7955 GN=dbt PE=1 SV=1	dbt	34	141	12	12	493	53.9	-4.0073	0.000220091	0	+	23.162	22.8654	23.7195	19.392	19.4712	18.8618
Q6NZU8	ATPase family AAA domain containing 3 OS=Danio rerio OX=7955 GN=atad3 PE=1 SV=1	atad3	10	29	7	7	621	69.8	-4.8587	0.000745774	0	+	21.2257	20.5076	21.4893	16.9417	15.4447	16.2603
Q6NW56	KH domain containing, RNA binding, signal transduction associated 1 OS=Danio rerio OX=7955 GN=khdrbs1a PE=1 SV=1	khdrbs1a	27	337	16	13	370	40.3	-5.0385	5.91029e-05	0	+	25.6653	25.2648	26.1121	20.3726	20.6912	20.8629
Q6YBS2	Adenylyl cyclase-associated protein OS=Danio rerio OX=7955 GN=cap1 PE=1 SV=1	cap1	60	618	29	28	463	49.4	-6.8967	6.35023e-05	0	+	25.3494	25.0987	26.0662	19.0271	18.6911	18.1062

### Sheet: 3 dpf
UniProt ID	Description	Gene Symbol	Coverage [%]	# PSMs	# Peptides	# Unique Peptides	# AAs	MW [kDa]	log2(FC)	p-value	q-value	Student's T-test	log2(abundance)
													Neg IgG			Kindlin-2
													Rep 1	Rep 2	Rep 3	Rep 1	Rep 2	Rep 3
Q3YAA0	Integrin beta OS=Danio rerio OX=7955 GN=itgb1b PE=1 SV=1	itgb1b	48	514	28	20	795	87.5	9.7109	2.79957e-05	0	+	15.6024	16.4233	14.9435	25.2713	25.1725	25.6582
A0A8M2B1K5	Talin-1 isoform X1 OS=Danio rerio OX=7955 GN=tln1 PE=1 SV=1	tln1	52	946	102	89	2560	272.9	8.797	1.65255e-05	0	+	17.3514	17.8654	16.7051	26.0854	25.8922	26.3354
A0A0R4IH79	Lon protease homolog, mitochondrial OS=Danio rerio OX=7955 GN=lonp1 PE=1 SV=1	lonp1	29	208	22	22	966	107.7	8.6971	0.000357464	0.00133333	+	16.7129	14.5698	14.4047	23.8324	23.6084	24.3379
Q5BLF6	Hemoglobin beta embryonic-3 OS=Danio rerio OX=7955 GN=hbbe3 PE=1 SV=1	hbbe3	76	103	10	10	147	16.6	7.3574	0.000101015	0	+	16.2258	16.2677	14.8291	23.2093	23.1186	23.0667
Q66I11	5'-nucleotidase, cytosolic II,-like 1 OS=Danio rerio OX=7955 GN=nt5c2l1 PE=1 SV=1	nt5c2l1	32	71	13	13	518	59.5	6.8897	2.26511e-05	0	+	15.2627	16.1689	15.7603	22.625	22.3487	22.8874
Q5I2A9	Integrin alpha-5 precursor OS=Danio rerio OX=7955 GN=itga5 PE=1 SV=1	itga5	28	120	18	17	1053	116.6	6.6203	1.6466e-05	0	+	16.4008	16.0687	16.8104	22.8727	22.8927	23.3753
E7FGC2	Structural maintenance of chromosomes protein OS=Danio rerio OX=7955 GN=smc4 PE=1 SV=2	smc4	51	460	53	53	1289	145.7	6.4837	0.000374462	0.00128	+	18.8721	16.906	17.5959	24.2424	24.126	24.4567
A0A8M6Z7P4	Talin-2 isoform X1 OS=Danio rerio OX=7955 GN=tln2a PE=1 SV=1	tln2a	20	286	42	21	2548	271.6	6.3125	0.000327436	0.00147126	+	14.865	16.4771	16.2471	21.9895	21.9236	22.6137
F1Q8T4	Integrin alpha-9 OS=Danio rerio OX=7955 GN=itga9 PE=3 SV=2	itga9	11	80	10	10	1032	114.7	6.1809	0.00030997	0.00152381	+	16.0159	14.6626	16.1699	21.7547	21.4248	22.2116
A1L231	Condensin complex subunit 2 OS=Danio rerio OX=7955 GN=ncaph PE=1 SV=1	ncaph	16	34	8	8	690	76.3	6.1663	0.000190231	0	+	15.8045	14.2104	15.065	21.2283	21.0439	21.3065
X1WH68	MBL-associated serine protease 1 OS=Danio rerio OX=7955 GN=masp1 PE=1 SV=1	masp1	1	23	1	1	740	82.5	6.1532	0.000158038	0	+	14.7399	15.1867	16.1988	21.3257	21.5697	21.6895
Q6DRK5	Coatomer subunit alpha OS=Danio rerio OX=7955 GN=copa PE=1 SV=1	copa	14	33	14	14	1224	138	6.1166	0.0001797	0	+	16.3329	15.9655	15.0059	21.6687	21.6445	22.3408
A0A8M6YW86	Integrin beta OS=Danio rerio OX=7955 GN=itgb1a PE=1 SV=1	itgb1a	32	289	22	15	802	89.1	6.0876	5.65189e-05	0	+	17.1814	16.5914	16.0973	22.6345	22.5353	22.9631
A0A2R8PWG5	Pre-mRNA-processing factor 6 OS=Danio rerio OX=7955 GN=prpf6 PE=1 SV=1	prpf6	14	54	13	13	974	109.3	6.0736	0.000262247	0.00172973	+	15.3434	16.9917	16.034	21.9609	22.1689	22.4602
Q7ZYZ4	Hbae3 protein OS=Danio rerio OX=7955 GN=hbae3 PE=1 SV=1	hbae3	56	57	6	5	143	15.9	6.0708	4.47127e-05	0	+	15.0686	15.991	15.382	21.6759	21.7592	21.219
O93548	Embryonic 1 beta-globin OS=Danio rerio OX=7955 GN=hbbe1.3 PE=1 SV=1	hbbe1.3	90	327	12	11	147	16.2	6.0357	0.000637313	0.000992248	+	19.2849	19.8644	21.3665	26.3304	26.1178	26.1747
A0A8M9PE84	Gephyrin a isoform X1 OS=Danio rerio OX=7955 GN=gphna PE=1 SV=1	gphna	21	81	11	11	920	99.9	6.0156	0.000192344	0	+	16.5641	15.072	15.4851	21.6058	21.6304	21.9317
Q6PH45	PRP4 pre-mRNA-processing factor 4 homolog (yeast) OS=Danio rerio OX=7955 GN=prpf4 PE=1 SV=1	prpf4	27	33	9	9	507	57.1	5.9	5.91692e-05	0	+	16.0848	15.518	15.0429	21.4251	21.2176	21.703
Q7ZT21	Embryonic alpha globin e1 OS=Danio rerio OX=7955 GN=hbae1.1 PE=1 SV=1	hbae1.1	65	304	10	9	143	15.6	5.8937	0.000113755	0	+	20.3251	20.3987	21.4696	26.8291	26.6597	26.3857
F1Q8X5	Fermitin family homolog 2 OS=Danio rerio OX=7955 GN=fermt2 PE=2 SV=1	fermt2	25	200	17	16	684	78.4	5.7697	0.000538673	0.00108475	+	18.2713	17.4418	16.3748	23.3499	23.2176	22.8295
Q9PVF8	Catenin alpha-1 OS=Danio rerio OX=7955 GN=ctnna1 PE=1 SV=1	ctnna1	25	59	17	17	907	100.5	5.7418	2.30018e-06	0	+	16.22	16.6368	16.6348	22.1741	22.2475	22.2956
Q498V7	Phosphoserine phosphatase OS=Danio rerio OX=7955 GN=psph PE=1 SV=1	psph	39	64	6	6	226	24.9	5.6657	6.44829e-05	0	+	16.6618	15.9447	15.9022	22.0752	22.0217	21.409
A0A0R4ICS1	Integrin alpha-4 OS=Danio rerio OX=7955 GN=itga4 PE=3 SV=1	itga4	8	39	7	7	1018	113.2	5.6532	8.04555e-05	0	+	16.2487	15.8936	15.2805	21.3279	21.2075	21.8471
E7F6D6	Mitochondrial inner membrane m-AAA protease component AFG3L1 OS=Danio rerio OX=7955 GN=afg3l1 PE=1 SV=1	afg3l1	15	87	12	10	751	82.9	5.647	0.000188527	0	+	16.6649	15.6615	17.0513	22.0549	21.9591	22.3045
Q803N2	Structural maintenance of chromosomes protein OS=Danio rerio OX=7955 GN=smc3 PE=1 SV=1	smc3	49	456	55	55	1216	141.4	5.6267	6.70561e-05	0	+	19.3046	18.5211	18.4932	24.2872	24.1405	24.7712
Q7ZTY9	Small nuclear ribonucleoprotein 40 (U5) OS=Danio rerio OX=7955 GN=snrnp40 PE=1 SV=1	snrnp40	55	144	14	14	347	38.3	5.5971	0.000344354	0.00142222	+	16.4001	16.9342	15.7461	22.3193	22.3035	21.249
F1QJY8	Condensin complex subunit 3 OS=Danio rerio OX=7955 GN=ncapg PE=1 SV=1	ncapg	14	47	12	12	1003	112.6	5.5006	0.000132615	0	+	16.6576	15.684	16.6348	21.7856	21.4948	22.1979
Q6TEL1	Double-strand-break repair protein rad21 homolog A OS=Danio rerio OX=7955 GN=rad21a PE=1 SV=1	rad21a	12	41	6	6	643	72.2	5.4129	5.75008e-05	0	+	16.5295	15.6565	16.5579	21.5781	21.6172	21.7874
A0A8M9PJ56	Dynamin-2 OS=Danio rerio OX=7955 GN=dnm3b PE=1 SV=2	dnm3b	18	16	7	3	371	41.5	5.3156	0.000346087	0.00140659	+	14.7908	16.1679	14.9005	20.5548	20.3555	20.8958
Q8AWW7	RuvB-like 1 OS=Danio rerio OX=7955 GN=ruvbl1 PE=2 SV=1	ruvbl1	21	48	7	7	456	50.3	5.2731	0.00467814	0.0017417	+	14.2646	16.0517	17.4494	21.1912	21.0629	21.3311
Q6DRM9	Structural maintenance of chromosomes protein OS=Danio rerio OX=7955 GN=smc1al PE=1 SV=1	smc1al	54	529	62	62	1233	143.1	5.1862	0.000908026	0.000870748	+	18.3332	20.1953	19.8157	24.5459	24.4318	24.9251
Q803N7	Casein kinase 2 alpha 1 OS=Danio rerio OX=7955 GN=csnk2a1 PE=1 SV=1	csnk2a1	26	43	7	7	395	45.6	5.159	8.70332e-05	0	+	15.9589	15.3279	15.2204	21.083	20.5754	20.3259
E7F9J1	ATP-dependent Clp protease ATP-binding subunit clpX-like, mitochondrial OS=Danio rerio OX=7955 GN=clpxb PE=1 SV=1	clpxb	12	24	6	1	618	67.8	5.1429	6.42653e-05	0	+	15.4607	15.6638	16.1957	20.5451	21.2249	20.979
B0S754	Activating signal cointegrator 1 complex subunit 3 OS=Danio rerio OX=7955 GN=snrnp200 PE=1 SV=1	snrnp200	48	595	78	78	2134	243.8	5.1232	0.0123047	0.00499164	+	20.833	20.2305	17.0493	24.4301	24.2926	24.7599
Q6ZM34	Vacuolar protein sorting-associated protein 35 OS=Danio rerio OX=7955 GN=vps35 PE=1 SV=2	vps35	14	36	10	10	831	95.2	5.0857	0.00577079	0.00195189	+	17.8569	15.043	15.0421	20.8892	21.0226	21.2873
A0A8N7UZX0	isoleucine--tRNA ligase OS=Danio rerio OX=7955 GN=iars1 PE=1 SV=1	iars1	9	28	10	10	1271	145.1	5.047	0.00262899	0.00174074	+	15.5067	15.5802	17.7271	21.2654	20.9899	21.6997
Q9PVK4	L-lactate dehydrogenase B-A chain OS=Danio rerio OX=7955 GN=ldhba PE=2 SV=4	ldhba	20	27	5	3	334	36.2	4.9857	0.00291047	0.00169369	+	17.0782	14.8222	16.7058	21.4722	21.5439	20.5471
F1Q8F1	Internexin neuronal intermediate filament protein, alpha b OS=Danio rerio OX=7955 GN=inab PE=1 SV=1	inab	19	52	9	5	469	54.2	4.9809	0.000425115	0.00120755	+	16.2523	15.3324	16.9236	21.229	21.0697	21.1523
Q7ZVB5	Small nuclear ribonucleoprotein Sm D3 OS=Danio rerio OX=7955 GN=snrpd3l PE=1 SV=1	snrpd3l	31	35	3	1	128	14	4.8417	0.00113564	0.001575	+	16.4846	14.8187	16.61	20.8902	20.8715	20.6768
Q6NY78	Eukaryotic translation initiation factor 2 subunit 2 OS=Danio rerio OX=7955 GN=eif2s2 PE=1 SV=1	eif2s2	11	36	4	4	327	37.4	4.829	0.000707813	0.000948148	+	16.5893	16.9238	15.2804	21.2645	21.1181	20.8979
A0A8M2B999	Collagen alpha-1(XX) chain isoform X1 OS=Danio rerio OX=7955 GN=col20a1 PE=1 SV=1	col20a1	27	294	32	32	1587	170.5	4.8124	4.27972e-05	0	+	19.2142	19.4915	19.9187	24.356	24.1054	24.6004
A1A5Z2	ubiquitinyl hydrolase 1 OS=Danio rerio OX=7955 GN=usp39 PE=1 SV=1	usp39	14	21	5	5	497	57.6	4.7156	0.000888462	0.000888889	+	15.0974	16.9125	15.8957	20.6464	20.5713	20.8346
A0A0S2I7K2	Vinculin OS=Danio rerio OX=7955 GN=vclb PE=1 SV=1	vclb	11	22	10	10	1066	116.3	4.7031	0.00861578	0.0045122	+	17.5467	14.4053	16.9212	20.7421	20.8727	21.3678
A0AB32T5Y6	Septin-6 isoform X1 OS=Danio rerio OX=7955 GN=septin6 PE=4 SV=1	septin6	26	79	9	6	439	50.4	4.6178	0.0121718	0.00500559	+	15.7908	15.4368	18.7321	21.5453	20.9012	21.3667
Q6DG11	Spliceosome-associated factor 1, recruiter of U4/U6.U5 tri-snRNP OS=Danio rerio OX=7955 GN=sart1 PE=1 SV=1	sart1	31	128	20	20	777	88.8	4.5922	0.00567176	0.00195862	+	18.8706	16.1387	16.5912	21.847	21.6269	21.9032
A0A8M9Q812	HECT-type E3 ubiquitin transferase OS=Danio rerio OX=7955 GN=huwe1 PE=1 SV=1	huwe1	0	11	1	1	4569	497.8	4.5538	0.000644289	0.000984615	+	16.3299	14.8892	16.01	20.464	20.4858	19.9406
Q6DRK2	Splicesome-associated factor 61 OS=Danio rerio OX=7955 GN=sf3a3 PE=1 SV=1	sf3a3	16	41	7	7	501	58.6	4.5117	0.00170902	0.00202151	+	16.7787	17.4211	15.4495	20.9829	20.825	21.3763
Q6JWU7	Coatomer subunit beta' OS=Danio rerio OX=7955 GN=copb2 PE=1 SV=1	copb2	16	60	13	13	934	105.2	4.5026	0.00498937	0.00205054	+	15.9376	18.6833	17.6063	21.8708	21.7785	22.0856
A0A8M2B1V9	Serine/threonine-protein phosphatase OS=Danio rerio OX=7955 GN=ppp3ccb PE=1 SV=1	ppp3ccb	12	32	6	3	511	57.9	4.4909	0.0190814	0.00651	+	18.2409	16.9388	14.2369	21.0339	20.8183	21.0372
A0A8M9PMV4	Septin OS=Danio rerio OX=7955 GN=septin15 PE=1 SV=1	septin15	16	30	8	5	468	54.4	4.4865	3.45199e-05	0	+	17.4094	17.7895	18.1025	22.4074	22.2651	22.0884
Q6DRD2	26S protease regulatory subunit S10B OS=Danio rerio OX=7955 GN=psmc6 PE=1 SV=1	psmc6	21	10	7	7	389	44.2	4.481	0.0220084	0.00794161	+	18.2037	14.5318	14.6662	20.4407	20.6461	19.7578
Q568B3	Septin OS=Danio rerio OX=7955 GN=septin10 PE=1 SV=1	septin10	9	21	4	3	429	49.6	4.4773	3.77399e-05	0	+	16.2177	15.4992	15.6272	20.3383	20.1968	20.241
Q6DRI1	Eukaryotic translation initiation factor 3 subunit E-A OS=Danio rerio OX=7955 GN=eif3ea PE=2 SV=2	eif3ea	18	14	7	7	446	52.4	4.4723	0.000342474	0.0014382	+	15.2917	16.6512	15.9513	20.4959	20.4217	20.3934
A0A2R9YJN8	RNA helicase OS=Danio rerio OX=7955 GN=ddx21 PE=1 SV=1	ddx21	44	148	26	26	791	87.9	4.4617	0.00167729	0.00203243	+	17.0558	15.0981	16.4818	20.4584	20.6832	20.8793
A0A8M1NUS6	Condensin complex subunit 1 OS=Danio rerio OX=7955 GN=ncapd2 PE=1 SV=1	ncapd2	9	29	12	12	1380	154.1	4.3765	0.0029868	0.00167111	+	17.3175	18.2957	15.9655	21.512	21.4846	21.7117
Q6DRM4	Actopaxin OS=Danio rerio OX=7955 GN=parvaa PE=1 SV=1	parvaa	22	19	7	7	372	42.3	4.3301	0.000635624	0.001	+	15.7756	15.7527	16.4813	20.8159	20.5951	19.5888
Q1LUT2	DNA topoisomerase 2 OS=Danio rerio OX=7955 GN=top2b PE=1 SV=1	top2b	33	228	46	46	1618	182.4	4.3252	0.000544788	0.00107563	+	18.1476	18.7305	19.5183	23.1048	22.8528	23.4141
Q6PH57	Guanine nucleotide-binding protein G(I)/G(S)/G(T) subunit beta-1 OS=Danio rerio OX=7955 GN=gnb1 PE=2 SV=1	gnb1	16	19	4	4	340	37.3	4.2777	0.00135405	0.00145665	+	15.3271	16.5409	16.4307	20.7383	20.7621	19.6314
Q8JFV8	Synaptic vesicle membrane protein VAT-1 homolog OS=Danio rerio OX=7955 GN=vat1 PE=2 SV=1	vat1	13	15	4	4	484	53.5	4.2653	0.000893058	0.000876712	+	15.8574	14.4851	15.9561	19.6701	19.5807	19.8436
Q6NYV1	26S proteasome non-ATPase regulatory subunit 3 OS=Danio rerio OX=7955 GN=psmd3 PE=1 SV=1	psmd3	19	18	8	8	503	57.9	4.2604	0.00364348	0.00193443	+	14.4517	16.5421	16.5275	19.9712	20.1209	20.2105
Q5RKM6	Phenylalanine--tRNA ligase beta subunit OS=Danio rerio OX=7955 GN=farsb PE=1 SV=1	farsb	15	11	7	7	590	66.1	4.1828	0.00409945	0.00181538	+	16.1189	17.6339	15.2165	20.502	20.4097	20.6059
Q567V5	Small nuclear ribonucleoprotein Sm D2 OS=Danio rerio OX=7955 GN=snrpd2 PE=1 SV=1	snrpd2	25	27	3	3	118	13.5	4.176	0.000105094	0	+	16.1241	17.0205	16.5708	20.7291	20.9017	20.6126
A0AB32TH56	AP-2 complex subunit alpha-2 isoform X2 OS=Danio rerio OX=7955 GN=ap2a1 PE=4 SV=1	ap2a1	15	79	14	14	980	108.2	4.129	0.00236504	0.00185222	+	19.0533	17.5042	17.1109	22.0527	21.8236	22.1793
Q1LY92	Pre-mRNA-splicing factor SYF1 OS=Danio rerio OX=7955 GN=xab2 PE=1 SV=1	xab2	44	203	35	35	851	99.2	4.0694	0.0208344	0.00757426	+	18.1041	19.2454	15.5436	21.6548	21.5404	21.9062
B1H1M2	RNA helicase aquarius OS=Danio rerio OX=7955 GN=aqr PE=1 SV=1	aqr	19	77	24	24	1525	176.8	4.0645	0.000277459	0.00170667	+	16.0432	16.5299	15.5187	19.9227	19.9228	20.4396
Q9DGL6	Sodium/potassium-transporting ATPase subunit alpha OS=Danio rerio OX=7955 GN=atp1a1a.1 PE=1 SV=1	atp1a1a.1	12	43	9	2	1028	113.3	4.0574	8.80642e-05	0	+	16.8952	16.7837	16.2109	20.5926	20.5108	20.9585
Q7ZVV5	C-1-tetrahydrofolate synthase, cytoplasmic OS=Danio rerio OX=7955 GN=mthfd1b PE=1 SV=1	mthfd1b	15	67	11	11	934	100.4	4.032	0.000756806	0.000927536	+	18.421	16.9621	17.5009	21.5539	21.5851	21.841
E9QBZ4	FERM domain-containing kindlin 1 OS=Danio rerio OX=7955 GN=fermt1 PE=1 SV=1	fermt1	25	53	15	14	661	76	4.0067	8.94632e-05	0	+	16.853	16.8703	16.2221	20.5974	20.4618	20.9065
F1QQN9	Septin OS=Danio rerio OX=7955 GN=septin2 PE=1 SV=2	septin2	38	58	9	5	369	42.2	4.002	0.0051086	0.00202135	+	16.9007	17.8865	19.2499	22.3158	22.1672	21.5602
Q802U4	Caprin-1b OS=Danio rerio OX=7955 GN=caprin1b PE=1 SV=1	caprin1b	8	13	6	6	695	76.6	3.9465	0.00243605	0.00180769	+	16.8123	17.8659	15.967	20.712	20.5803	21.1925
A0A8M1RM42	Dihydropyrimidinase-related protein 2 OS=Danio rerio OX=7955 GN=dpysl2a PE=1 SV=1	dpysl2a	34	126	14	7	573	62.7	3.94	0.0035816	0.00194239	+	14.8849	16.7393	16.4237	20.0296	19.4196	20.4186
A0A8M9PEX3	Vesicle-fusing ATPase OS=Danio rerio OX=7955 GN=nsfa PE=1 SV=1	nsfa	19	35	11	7	747	82.9	3.9165	0.000100777	0	+	16.9415	16.8415	16.3868	20.3015	20.6749	20.9429
Q6AZC1	26S proteasome regulatory subunit 8 (Fragment) OS=Danio rerio OX=7955 GN=psmc5 PE=1 SV=1	psmc5	17	21	6	6	406	45.6	3.9161	0.000188762	0	+	16.0963	16.2018	16.7476	20.6615	20.2168	19.9157
Q7T1B0	Embryonic globin beta e2 OS=Danio rerio OX=7955 GN=hbbe2 PE=1 SV=1	hbbe2	51	35	7	6	147	16.5	3.8898	0.000581567	0.00103226	+	17.1178	16.9568	15.8999	20.697	20.3861	20.5608
E7FGH0	Septin 12 OS=Danio rerio OX=7955 GN=septin12 PE=1 SV=1	septin12	2	8	2	1	822	91.2	3.885	0.000101704	0	+	15.9853	16.5021	15.7108	20.1413	19.8352	19.8765
F1Q6Z5	CCHC-type zinc finger, nucleic acid binding protein a isoform X1 OS=Danio rerio OX=7955 GN=cnbpa PE=1 SV=1	cnbpa	15	10	2	2	163	18	3.8629	9.35324e-05	0	+	15.6548	15.3063	15.7727	19.8189	19.3663	19.1374
Q6NYJ9	AP complex subunit beta OS=Danio rerio OX=7955 GN=ap2b1 PE=1 SV=1	ap2b1	16	48	14	14	951	105.6	3.8481	0.000745954	0.000934307	+	18.6095	17.3172	18.3161	21.7559	21.8344	22.1969
A0AB32U0F4	Integrin alpha-7 OS=Danio rerio OX=7955 GN=itga7 PE=4 SV=1	itga7	20	102	15	15	1089	120.3	3.8449	0.000380428	0.00126733	+	19.0512	18.4488	17.9195	22.1964	22.2028	22.5549
A9JRG9	AFG3-like AAA ATPase 2 OS=Danio rerio OX=7955 GN=afg3l2 PE=1 SV=1	afg3l2	27	121	20	18	800	88.6	3.8138	7.56634e-05	0	+	18.7064	19.2798	19.3027	22.8903	22.7143	23.1258
A1A5H8	Tyrosine-protein kinase yes OS=Danio rerio OX=7955 GN=yes1 PE=1 SV=1	yes1	3	8	2	2	546	61.2	3.7978	0.00845783	0.00414679	+	14.0713	14.8597	16.7001	19.0091	19.1934	18.822
A0A8M1PCD1	thioredoxin-disulfide reductase OS=Danio rerio OX=7955 GN=txnrd3 PE=1 SV=1	txnrd3	16	16	6	6	602	66.1	3.789	2.94805e-06	0	+	16.8638	16.7389	16.5788	20.5276	20.4117	20.6092
Q7T3H1	Dynactin subunit 2 OS=Danio rerio OX=7955 GN=dctn2 PE=2 SV=1	dctn2	9	5	3	3	405	44.6	3.7506	0.00106855	0.00163636	+	15.3333	14.9771	16.4293	19.1825	19.395	19.4141
A0AB32TRJ9	Spectrin family protein isoform X1 OS=Danio rerio OX=7955 GN=sptbn2 PE=4 SV=1	sptbn2	9	33	16	11	2398	274.5	3.744	0.0226751	0.00818357	+	17.9456	18.1902	14.9841	20.6564	20.6472	21.0483
A0A8M9QLM6	LIM domain-containing protein OS=Danio rerio OX=7955 GN=lims1 PE=1 SV=1	lims1	10	25	3	3	345	39.5	3.7293	0.000743672	0.000941176	+	16.964	15.9199	16.7857	20.5364	20.5118	19.8094
A0A0R4IPV5	Protein disulfide-isomerase OS=Danio rerio OX=7955 GN=p4hb PE=1 SV=2	p4hb	5	8	3	3	509	56.6	3.7244	0.001155	0.00155556	+	15.2546	16.4019	16.7166	19.9722	19.7463	19.8278
F1Q740	Valine--tRNA ligase OS=Danio rerio OX=7955 GN=vars1 PE=1 SV=2	vars1	2	4	3	3	1271	143.3	3.7182	0.0117759	0.00506215	+	15.5942	13.8438	16.6737	18.8647	18.9285	19.4733
F1QA42	Ataxin 2-like OS=Danio rerio OX=7955 GN=atxn2l PE=1 SV=1	atxn2l	3	5	3	3	1004	106.7	3.7032	0.00235415	0.00186139	+	16.282	16.5257	14.9379	19.3317	19.48	20.0434
A0A8M3AL15	Multifunctional protein CAD isoform X1 OS=Danio rerio OX=7955 GN=cad PE=1 SV=1	cad	13	93	24	24	2256	250.1	3.6894	0.000439102	0.00117431	+	19.1492	18.9637	18.1683	22.5114	22.1271	22.7107
Q6NZZ9	Pre-mRNA-splicing factor RBM22 OS=Danio rerio OX=7955 GN=rbm22 PE=2 SV=1	rbm22	31	51	10	10	425	47.4	3.6769	0.000113175	0	+	16.1778	16.1937	16.6586	20.3619	19.9785	19.7205
Q5RHR0	Poly [ADP-ribose] polymerase 1 OS=Danio rerio OX=7955 GN=parp1 PE=2 SV=1	parp1	10	20	9	9	1013	112.7	3.6747	0.000856419	0.000901408	+	17.0082	16.4923	15.8891	19.9144	19.8588	20.6406
Q6PFJ6	glutathione transferase OS=Danio rerio OX=7955 GN=gstm.1 PE=1 SV=1	gstm.1	17	5	4	4	219	26	3.6697	0.0113741	0.00514943	+	16.0189	14.2191	16.3081	19.5111	19.8543	18.1897
A0A8M1N0U7	ATP-citrate synthase OS=Danio rerio OX=7955 GN=aclya PE=4 SV=1	aclya	6	19	5	5	1092	119.6	3.6598	0.00619677	0.00266667	+	17.1721	14.9108	16.4555	19.6081	19.6917	20.218
A0A8M2B1S0	non-specific serine/threonine protein kinase OS=Danio rerio OX=7955 GN=srpk1b PE=1 SV=1	srpk1b	40	178	22	15	643	71.5	3.64	0.00218225	0.00191837	+	15.7333	15.2755	16.5503	19.2252	19.0452	20.2086
Q6PHK7	26S proteasome non-ATPase regulatory subunit 2 OS=Danio rerio OX=7955 GN=psmd2 PE=1 SV=1	psmd2	19	61	13	13	897	99.4	3.6386	0.0012686	0.00152727	+	18.1022	18.8572	17.4227	21.5845	21.5973	22.1159
Q6IQ72	Proteasome (Prosome, macropain) 26S subunit, ATPase, 1b OS=Danio rerio OX=7955 GN=psmc1b PE=1 SV=1	psmc1b	18	25	6	6	440	49.2	3.6125	0.0639175	0.0229218	+	17.2433	15.1012	19.8293	21.3036	20.2282	21.4797
Q6TGW1	Polymerase (DNA-directed), delta-interacting protein 2 OS=Danio rerio OX=7955 GN=poldip2 PE=1 SV=1	poldip2	11	7	3	3	376	43.2	3.607	0.00383176	0.00190323	+	16.8581	15.446	15.4473	19.8261	19.9596	18.7866
Q58EE9	Glial fibrillary acidic protein OS=Danio rerio OX=7955 GN=gfap PE=1 SV=2	gfap	16	614	8	4	444	51.2	3.5668	0.0102	0.00501775	+	15.0964	17.3851	15.1748	19.7321	19.5847	19.0399
A2BG80	Serine/threonine-protein phosphatase 2A 55 kDa regulatory subunit B OS=Danio rerio OX=7955 GN=ppp2r2ab PE=1 SV=3	ppp2r2ab	17	30	5	5	448	51.7	3.5622	0.00404793	0.00184375	+	16.5796	15.6762	17.7465	20.1688	20.2186	20.3015
Q7SXM7	U4/U6 small nuclear ribonucleoprotein Prp31 OS=Danio rerio OX=7955 GN=prpf31 PE=2 SV=1	prpf31	3	2	2	2	508	56.4	3.534	0.00128419	0.0015	+	15.7037	14.603	15.9748	18.7076	19.0747	19.101
A8WHQ8	Integrin alpha-6 isoform X1 OS=Danio rerio OX=7955 GN=itga6a PE=1 SV=1	itga6a	15	72	13	13	1092	121.6	3.5225	0.00806908	0.00380247	+	18.3231	16.6774	19.1023	21.6698	21.3961	21.6044
Q6TEN1	Ras-related protein Rap-1b OS=Danio rerio OX=7955 GN=rap1b PE=2 SV=1	rap1b	16	17	3	3	184	20.8	3.5204	0.000241039	0	+	16.0281	15.5702	15.8672	19.3322	19.7794	18.9152
A0A0R4ILA8	26S proteasome regulatory subunit 6A isoform X1 OS=Danio rerio OX=7955 GN=psmc3 PE=1 SV=1	psmc3	18	9	6	6	427	47.9	3.5137	0.00433611	0.00180153	+	17.8183	16.0945	15.9949	20.3851	20.0505	20.0131
A0A8M9Q8F2	Dihydropyrimidinase-related protein 4 isoform X1 OS=Danio rerio OX=7955 GN=dpysl4 PE=1 SV=1	dpysl4	9	32	5	4	675	73.6	3.5095	0.000351624	0.00134737	+	15.2592	16.2429	15.676	19.0672	19.161	19.4785
Q6PCR7	Eukaryotic translation initiation factor 3 subunit A OS=Danio rerio OX=7955 GN=eif3a PE=2 SV=1	eif3a	10	24	10	9	1267	151.2	3.5038	0.00353743	0.00195851	+	16.7462	17.9295	18.5462	21.1543	20.9295	21.6494
A0A8M2BJ06	Nucleosome assembly protein 1-like 1 isoform X1 OS=Danio rerio OX=7955 GN=nap1l1 PE=1 SV=1	nap1l1	10	8	3	3	392	45.2	3.5005	0.000672513	0.000969697	+	15.7118	16.8662	16.4857	19.9266	19.5881	20.0507
Q7T3B1	26S proteasome regulatory subunit 7 OS=Danio rerio OX=7955 GN=psmc2 PE=1 SV=1	psmc2	10	13	4	4	433	48.7	3.4784	0.0189051	0.00631738	+	15.9872	15.7849	18.6152	20.3056	20.196	20.3207
A0AB32TF25	Bifunctional phosphoribosylaminoimidazole carboxylase/phosphoribosylaminoimidazole succinocarboxamide synthetase isoform X1 OS=Danio rerio OX=7955 GN=paics PE=4 SV=1	paics	5	16	4	4	1042	118.6	3.4751	0.000884929	0.000895105	+	17.2346	15.93	16.4815	20.0012	20.2059	19.8643
A0A0R4I9I2	Cleavage stimulation factor subunit 2 isoform X1 OS=Danio rerio OX=7955 GN=cstf2 PE=1 SV=1	cstf2	15	18	5	5	508	53.2	3.4616	0.0297918	0.009903	+	17.1376	15.4012	19.0048	20.7104	20.4102	20.8079
A0A8M1QUS6	Myosin-9 OS=Danio rerio OX=7955 GN=myh9b PE=1 SV=1	myh9b	19	97	25	13	1698	197.4	3.4358	0.00897019	0.00449848	+	17.8842	19.6105	17.474	21.8814	21.1751	22.2195
F1QK93	26S proteasome non-ATPase regulatory subunit 1 OS=Danio rerio OX=7955 GN=psmd1 PE=1 SV=2	psmd1	20	85	15	15	964	107	3.4325	0.00053348	0.00109402	+	18.8697	19.5501	18.5326	22.1526	22.3965	22.7007
A0A0R4IMZ8	Importin subunit beta-1 OS=Danio rerio OX=7955 GN=kpnb1 PE=1 SV=1	kpnb1	6	10	5	5	876	97.4	3.4308	0.00396604	0.00186561	+	15.8101	16.9987	17.6747	20.187	19.9823	20.6066
E7F1G8	RNA helicase OS=Danio rerio OX=7955 GN=ddx61 PE=1 SV=1	ddx61	9	11	4	4	483	54.3	3.425	0.000565409	0.00104918	+	16.0836	15.969	16.7534	20.1621	19.5539	19.365
Q9I9E9	Eukaryotic translation initiation factor 2 subunit 1 OS=Danio rerio OX=7955 GN=eif2s1b PE=1 SV=1	eif2s1b	17	15	5	3	315	36.1	3.4195	0.00146106	0.00142373	+	17.0693	17.019	17.8274	21.0516	21.1017	20.0209
Q6NV07	DNA replication licensing factor MCM5 OS=Danio rerio OX=7955 GN=mcm5 PE=1 SV=1	mcm5	39	136	22	22	736	81.7	3.3882	0.00222851	0.00189899	+	19.5125	18.2162	19.6797	22.4988	22.2786	22.7957
Q6PFQ2	Eukaryotic translation initiation factor 3 subunit C OS=Danio rerio OX=7955 GN=eif3c PE=1 SV=1	eif3c	5	6	4	4	926	106.3	3.3859	0.00722961	0.00318211	+	17.2189	14.9374	15.9597	19.6333	19.2218	19.4186
Q6DRP3	SNW domain-containing protein 1 OS=Danio rerio OX=7955 GN=snw1 PE=1 SV=1	snw1	39	140	14	14	536	61.2	3.3826	0.0271912	0.00956604	+	17.7219	16.472	19.8721	21.415	21.3247	21.4742
A4FUN5	ISY1-splicing factor homolog OS=Danio rerio OX=7955 GN=isy1 PE=1 SV=1	isy1	19	18	5	5	285	32.7	3.3614	0.00292365	0.0016861	+	15.5681	14.7599	16.2054	19.1368	19.2202	18.2606
Q502Q7	Peripherin OS=Danio rerio OX=7955 GN=prph PE=2 SV=1	prph	20	79	10	6	442	51.5	3.3535	1.1219e-06	0	+	16.6398	16.8118	16.6301	20.0499	20.1105	19.9816
Q6DGV5	RAB10, member RAS oncogene family OS=Danio rerio OX=7955 GN=rab10 PE=1 SV=1	rab10	17	12	3	3	201	22.6	3.3379	0.000486467	0.00112281	+	15.7896	16.7036	16.0583	19.3896	19.8643	19.3112
Q5RKQ3	Far upstream element-binding protein 3 OS=Danio rerio OX=7955 GN=fubp3 PE=1 SV=1	fubp3	7	39	4	2	572	62.1	3.3364	1.51238e-06	0	+	15.888	16.0988	16.0123	19.3504	19.4024	19.2554
A0A8M9Q3H8	calcium/calmodulin-dependent protein kinase OS=Danio rerio OX=7955 GN=camk2b1 PE=1 SV=1	camk2b1	6	22	4	1	693	75.8	3.3361	0.000303482	0.00154217	+	16.6643	17.5072	16.8722	20.4163	20.1006	20.5351
Q1JPZ7	Pre-mRNA-processing factor 39 OS=Danio rerio OX=7955 GN=prpf39 PE=2 SV=2	prpf39	8	18	5	5	752	85.9	3.3157	0.040764	0.0138455	+	18.4977	17.1551	14.7589	19.8148	20.0296	20.5144
Q52PJ7	Collapsin response mediator protein 5.1 OS=Danio rerio OX=7955 GN=dpysl5a PE=1 SV=1	dpysl5a	23	55	9	6	564	61.3	3.3145	0.00303385	0.00165639	+	19.0779	17.351	18.175	21.4653	21.3113	21.7707
Q66HV4	Coatomer subunit beta OS=Danio rerio OX=7955 GN=copb1 PE=2 SV=1	copb1	2	6	2	2	953	107	3.2902	0.00126956	0.00151807	+	16.1035	15.3235	15.461	18.2766	19.1268	19.3551
B8JMD7	Furry homolog,-like OS=Danio rerio OX=7955 GN=fryl PE=1 SV=1	fryl	1	4	3	3	3142	351.5	3.2584	0.00622559	0.00264	+	15.0531	16.6581	14.8504	19.1647	18.3498	18.8226
Q6NWI0	Tubulin alpha chain OS=Danio rerio OX=7955 GN=tuba5 PE=1 SV=1	tuba5	51	424	19	6	449	50	3.2322	0.00487733	0.00206545	+	17.5656	19.5292	18.3072	21.7437	21.6326	21.7223
Q7T358	G1 to S phase transition 1 OS=Danio rerio OX=7955 GN=gspt1l PE=1 SV=1	gspt1l	7	5	3	3	577	63.6	3.2193	0.00112858	0.00158491	+	16.631	16.1445	15.8189	19.3555	18.9221	19.9745
A9JRY8	Rac family small GTPase 3b OS=Danio rerio OX=7955 GN=rac3b PE=1 SV=1	rac3b	15	10	3	3	192	21.4	3.1969	0.00407331	0.00183658	+	16.1838	15.3833	17.0246	19.6577	19.6477	18.877
Q6TEN6	WD repeat-containing protein 91 OS=Danio rerio OX=7955 GN=wdr91 PE=1 SV=2	wdr91	8	7	4	4	724	80.7	3.1908	0.00104416	0.00164706	+	15.4483	16.4629	15.418	18.8872	18.7563	19.258
A0A0R4IM99	Tropomyosin 2 (beta) OS=Danio rerio OX=7955 GN=tpm2 PE=1 SV=1	tpm2	8	5	2	2	284	32.7	3.1774	0.00101584	0.00165789	+	15.7033	16.2552	16.5744	19.2543	19.8637	18.947
B8JHR9	Importin-5 isoform X1 OS=Danio rerio OX=7955 GN=kpnb3 PE=1 SV=2	kpnb3	4	8	4	4	1093	122.7	3.1774	0.00499921	0.00204317	+	16.7823	17.1593	15.3042	19.5124	19.6135	19.6521
A0A8M9PK29	Integrin alpha-8 OS=Danio rerio OX=7955 GN=itga8 PE=3 SV=1	itga8	6	33	5	4	1059	117.8	3.169	0.00131006	0.00148235	+	16.7797	16.7003	16.0078	19.7991	19.074	20.1215
Q7ZV87	CD2 antigen (Cytoplasmic tail) binding protein 2 OS=Danio rerio OX=7955 GN=cd2bp2 PE=1 SV=1	cd2bp2	11	18	3	3	378	43.6	3.1547	0.000286342	0.00164103	+	15.8181	16.5051	15.6545	19.2048	19.0483	19.1889
Q7ZTY4	Histone-binding protein RBBP7 OS=Danio rerio OX=7955 GN=rbbp7 PE=2 SV=1	rbbp7	15	29	6	2	426	47.7	3.1517	0.00388136	0.001888	+	16.3535	14.7506	16.1887	18.6617	19.0842	19.0019
Q6PUQ3	Actin-related protein 3 OS=Danio rerio OX=7955 GN=actr3 PE=1 SV=1	actr3	8	17	3	3	418	47.4	3.1496	0.00436877	0.00178788	+	15.4334	16.7106	17.1143	19.2058	19.8645	19.6368
Q803M8	14-3-3 protein theta OS=Danio rerio OX=7955 GN=ywhaqb PE=1 SV=1	ywhaqb	28	83	7	3	245	27.8	3.1437	0.0550086	0.0208188	+	14.8495	18.4139	18.1952	20.4297	20.5642	19.8958
A0A8M9P0A2	Inverted formin-2 OS=Danio rerio OX=7955 GN=inf2 PE=1 SV=1	inf2	8	3	2	2	238	26.5	3.137	0.00199664	0.00193814	+	15.1438	15.8883	16.39	18.7771	18.6291	19.4268
Q503C7	Alpha-1,4 glucan phosphorylase OS=Danio rerio OX=7955 GN=pygma PE=1 SV=1	pygma	14	43	10	2	842	96.9	3.1239	0.000242801	0	+	18.8213	18.6411	18.0861	21.4994	21.5412	21.8794
A0AB32TXQ2	Far upstream element-binding protein 1 isoform X1 OS=Danio rerio OX=7955 GN=fubp1 PE=4 SV=1	fubp1	29	213	15	14	670	69.8	3.1076	0.00036803	0.00130612	+	21.1631	21.282	21.9393	24.3221	24.581	24.8041
F1QQZ1	Splicing factor 3B subunit 1 isoform X1 OS=Danio rerio OX=7955 GN=sf3b1 PE=1 SV=2	sf3b1	24	128	24	24	1315	147.1	3.0826	0.00771704	0.00387421	+	20.4178	19.7491	18.3753	22.4746	22.4044	22.9109
Q6NX98	Hsc70-interacting protein OS=Danio rerio OX=7955 GN=st13 PE=1 SV=1	st13	10	4	3	3	362	39.8	3.0771	0.0112141	0.0051942	+	15.0527	14.7536	16.1817	19.1975	18.6397	17.382
Q7ZU89	Coatomer subunit delta OS=Danio rerio OX=7955 GN=arcn1b PE=1 SV=1	arcn1b	6	4	3	3	512	56.7	3.077	0.000341142	0.00145455	+	16.7276	15.9977	15.8776	19.1917	19.271	19.3711
P83571	RuvB-like 2 OS=Danio rerio OX=7955 GN=ruvbl2 PE=1 SV=1	ruvbl2	34	102	13	13	463	51.2	3.0645	0.00747481	0.0031519	+	19.4742	17.72	19.6249	21.9717	21.9625	22.0782
A0A8M2B2E6	calcium/calmodulin-dependent protein kinase OS=Danio rerio OX=7955 GN=camk2g1 PE=1 SV=1	camk2g1	7	27	4	2	627	69.3	3.0459	0.00445655	0.00177444	+	17.0682	18.1012	16.3138	20.2966	20.012	20.3122
F6P3G4	26S proteasome non-ATPase regulatory subunit 11A OS=Danio rerio OX=7955 GN=psmd11a PE=2 SV=1	psmd11a	10	10	4	4	421	47.3	3.0438	0.00377041	0.00191093	+	15.2548	16.2574	16.4249	19.614	19.0392	18.4154
F1Q890	Plasminogen OS=Danio rerio OX=7955 GN=plg PE=1 SV=1	plg	5	16	4	4	818	91.6	3.0386	0.000649791	0.000977099	+	16.5306	16.6135	16.7212	19.3858	19.315	20.2802
F1QHC4	Lamin B1 OS=Danio rerio OX=7955 GN=lmnb1 PE=1 SV=1	lmnb1	53	254	30	26	588	66.7	3.0143	0.000347666	0.0013913	+	20.8241	19.9923	20.7431	23.5166	23.4947	23.5911
A0A8M2B4V2	Protein argonaute-1 isoform X1 OS=Danio rerio OX=7955 GN=ago1 PE=1 SV=1	ago1	6	15	5	5	871	98.7	3.0118	0.0128363	0.00490959	+	15.9133	18.3344	17.31	20.2494	20.0966	20.2471
A0A8M9PGI2	Ras suppressor protein 1 isoform X1 OS=Danio rerio OX=7955 GN=rsu1 PE=1 SV=1	rsu1	6	8	2	2	284	32	2.9997	0.00956075	0.0047403	+	15.1981	15.9686	17.3486	19.1443	19.4158	18.9544
A0A8M6Z3P0	Ubiquitin-associated protein 2a isoform X1 OS=Danio rerio OX=7955 GN=ubap2a PE=1 SV=1	ubap2a	7	11	6	6	1176	121.9	2.9988	0.00254354	0.00176526	+	17.4124	18.1218	16.9007	20.0312	20.4335	20.9665
Q5I0F8	Cell division cycle 40 homolog (S. cerevisiae) OS=Danio rerio OX=7955 GN=cdc40 PE=1 SV=1	cdc40	36	73	16	16	578	65.3	2.948	0.00244944	0.00179904	+	15.6898	16.2055	17.0269	19.2565	18.9234	19.5863
Q1LVL3	Alanine--tRNA ligase OS=Danio rerio OX=7955 GN=aars1 PE=1 SV=1	aars1	5	12	4	4	991	109.6	2.9414	0.00714201	0.00319231	+	17.3533	15.706	16.6207	18.8729	19.6333	19.9981
A0A8M9PQF2	Spectrin alpha chain, non-erythrocytic 1 isoform X2 OS=Danio rerio OX=7955 GN=sptan1 PE=1 SV=1	sptan1	32	397	65	65	2501	287.3	2.9207	0.00490047	0.00205797	+	21.5549	22.4343	20.728	24.4136	24.2593	24.8065
Q6DGY8	Proteasome subunit alpha type OS=Danio rerio OX=7955 GN=psma6b PE=1 SV=1	psma6b	14	12	3	3	246	27.4	2.9113	0.0014418	0.00144828	+	17.9161	17.1785	16.6672	20.0072	20.2952	20.1932
A0A8M3BA62	Myosin-10 isoform X1 OS=Danio rerio OX=7955 GN=myh10 PE=1 SV=1	myh10	7	40	12	5	2014	233.5	2.9047	0.0386215	0.0135749	+	14.7952	15.086	17.6302	18.5392	18.3082	19.3779
A8WFS1	116 kDa U5 small nuclear ribonucleoprotein component OS=Danio rerio OX=7955 GN=eftud2 PE=1 SV=1	eftud2	61	1002	47	47	973	109.2	2.9028	0.000226328	0	+	22.8517	22.6272	22.9372	25.5417	25.4566	26.1261
A0A4P2L339	RNA helicase OS=Danio rerio OX=7955 GN=ddx41 PE=1 SV=1	ddx41	41	107	21	21	613	68.7	2.8681	0.00159946	0.00136957	+	16.2831	15.4772	16.7579	19.1339	18.9763	19.0123
Q5RKM3	Stress-induced-phosphoprotein 1 OS=Danio rerio OX=7955 GN=stip1 PE=1 SV=1	stip1	23	86	12	12	542	61.6	2.8622	0.00111999	0.0016051	+	20.2431	19.4882	20.6511	23.0239	22.92	23.0252
A0AB32U1M7	Microtubule-associated protein tau OS=Danio rerio OX=7955 GN=mapta PE=4 SV=1	mapta	4	6	2	2	508	53.5	2.8588	0.0149362	0.00532267	+	15.0407	16.2209	17.4283	19.2384	19.1601	18.8678
A0A8M2B926	Microtubule-associated protein RP/EB family member 1b isoform X1 OS=Danio rerio OX=7955 GN=mapre1b PE=1 SV=1	mapre1b	14	6	3	3	274	31	2.8515	0.00463399	0.00174815	+	15.7547	16.773	15.2111	18.9444	18.9806	18.3685
Q52PJ5	Dihydropyrimidinase-related protein 3 OS=Danio rerio OX=7955 GN=dpysl3 PE=2 SV=1	dpysl3	58	133	20	19	567	61.5	2.846	0.000283557	0.00166234	+	20.4644	19.9857	19.7843	22.7797	22.8138	23.1787
Q6IQD0	Proteasome subunit beta OS=Danio rerio OX=7955 GN=psmb5 PE=1 SV=1	psmb5	9	5	2	2	269	29.5	2.8338	0.00319408	0.00205217	+	16.3447	15.7623	17.0665	19.6303	19.2499	18.7947
A5A5E1	Cytoplasmic FMR1-interacting protein OS=Danio rerio OX=7955 GN=cyfip2 PE=1 SV=1	cyfip2	4	9	5	5	1253	145.7	2.828	0.00101427	0.00166887	+	16.8744	16.757	16.3869	19.2609	19.1536	20.0878
Q7ZWE5	26S proteasome non-ATPase regulatory subunit 6 OS=Danio rerio OX=7955 GN=psmd6 PE=1 SV=1	psmd6	10	12	3	3	386	45.3	2.8279	0.0380895	0.0133573	+	15.4841	17.9969	15.0113	19.0373	19.0397	18.899
Q6YLH9	Caveolin OS=Danio rerio OX=7955 GN=cav1 PE=1 SV=1	cav1	40	51	6	6	181	20.6	2.8062	0.0878692	0.0302309	+	19.9788	20.5104	16.5443	21.8715	21.9874	21.593
Q9W792	T-complex protein 1 subunit alpha OS=Danio rerio OX=7955 GN=tcp1 PE=1 SV=1	tcp1	41	88	18	18	556	59.9	2.803	0.0120841	0.00501961	+	21.4744	19.7147	19.6444	23.0024	22.7181	23.522
Q6P102	Tyrosine 3-monooxygenase/tryptophan 5-monooxygenase activation protein, beta polypeptide like isoform X1 OS=Danio rerio OX=7955 GN=ywhabl PE=1 SV=1	ywhabl	33	68	8	4	245	27.9	2.7938	0.000548909	0.00106667	+	18.4863	18.6009	18.7366	21.7102	21.6272	20.8677
A0AB32TD14	Dynamin-2 isoform X1 OS=Danio rerio OX=7955 GN=dnm2a PE=4 SV=1	dnm2a	6	13	6	2	903	101.7	2.7927	0.00028959	0.0016	+	16.1739	15.9207	15.4511	18.7883	18.4425	18.693
A0A8M9Q9X1	Uncharacterized protein pxnb isoform X1 OS=Danio rerio OX=7955 GN=pxnb PE=1 SV=1	pxnb	4	13	4	4	1197	129.7	2.786	0.000111669	0	+	18.135	18.675	18.5282	21.2894	21.0568	21.35
Q5MJ86	Glyceraldehyde-3-phosphate dehydrogenase 2 OS=Danio rerio OX=7955 GN=gapdh-2 PE=2 SV=1	gapdh-2	19	22	4	4	335	36.1	2.7811	0.00318258	0.00206114	+	16.7767	16.4229	17.2672	19.9498	19.9858	18.8745
M1ZMM0	Xanthine dehydrogenase/oxidase OS=Danio rerio OX=7955 GN=aox5 PE=1 SV=1	aox5	2	2	2	2	1336	147.1	2.7772	0.0145621	0.00536559	+	17.211	16.4632	14.9583	19.0298	18.7608	19.1737
Q7T2A5	Eukaryotic translation initiation factor 3 subunit L OS=Danio rerio OX=7955 GN=eif3l PE=2 SV=1	eif3l	21	48	11	11	576	68	2.7714	0.00971128	0.00472619	+	19.9915	19.7077	18.0911	22.0755	21.8855	22.1435
Q6P0I2	Proteasome subunit alpha type OS=Danio rerio OX=7955 GN=psma8 PE=1 SV=1	psma8	18	6	3	3	251	28.1	2.7704	0.0078958	0.00383801	+	16.1141	14.9909	16.4817	17.973	19.1016	18.8234
A0A8M9PP83	Si:ch211-15d5.12 OS=Danio rerio OX=7955 GN=LOC110438041 PE=4 SV=1	LOC110438041	26	25	6	6	277	31	2.7496	0.08445	0.0293622	+	14.4355	17.5088	16.7987	19.6933	19.8311	17.4674
Q7ZVB2	4-trimethylaminobutyraldehyde dehydrogenase A OS=Danio rerio OX=7955 GN=aldh9a1a PE=2 SV=1	aldh9a1a	4	7	2	2	508	55.2	2.7405	0.00388595	0.00187302	+	15.7901	16.1019	17.2477	19.1398	18.9189	19.3024
A0A8M1PC84	Annexin A11b OS=Danio rerio OX=7955 GN=anxa11b PE=4 SV=1	anxa11b	7	8	3	3	485	51.4	2.7333	0.00369545	0.0019187	+	17.0975	15.7095	16.9619	19.1588	19.4217	19.3884
Q5RH01	Condensin-2 complex subunit H2 OS=Danio rerio OX=7955 GN=ncaph2 PE=2 SV=1	ncaph2	5	6	3	3	592	67	2.7304	0.00606351	0.00268475	+	16.1935	14.8069	15.4328	17.7324	18.0686	18.8235
Q7ZUG0	Small nuclear ribonucleoprotein E OS=Danio rerio OX=7955 GN=snrpe PE=3 SV=1	snrpe	12	9	1	1	92	10.8	2.7288	0.0222186	0.00790315	+	14.7925	17.2154	16.8009	18.8655	19.1391	18.9905
A0A8M9PQG8	Alpha-adducin isoform X1 OS=Danio rerio OX=7955 GN=add1 PE=1 SV=1	add1	5	8	4	4	848	92.8	2.7258	0.00191484	0.00197895	+	16.0677	17.1289	17.1602	19.3407	19.4756	19.7179
A0A8M1RDD4	Myosin heavy chain, embryonic smooth muscle isoform OS=Danio rerio OX=7955 GN=LOC100331639 PE=1 SV=2	LOC100331639	21	24	4	4	242	28.1	2.7074	0.00437809	0.00178113	+	16.5346	17.2832	15.863	19.3588	18.8462	19.5982
Q7ZW20	Tyrosine 3-monooxygenase/tryptophan 5-monooxygenase activation protein, epsilon polypeptide 1 OS=Danio rerio OX=7955 GN=ywhae1 PE=1 SV=1	ywhae1	38	76	9	2	255	29.1	2.7061	0.00174988	0.002	+	18.3835	18.5929	18.6045	21.4792	21.6904	20.5297
Q8UUZ6	Alpha-crystallin A chain OS=Danio rerio OX=7955 GN=cryaa PE=1 SV=1	cryaa	12	9	2	2	173	19.7	2.6943	0.00334683	0.00200851	+	17.0865	15.7631	16.7097	19.4265	19.3515	18.8644
Q6P4V4	Beta-catenin-like protein 1 OS=Danio rerio OX=7955 GN=ctnnbl1 PE=1 SV=1	ctnnbl1	9	5	4	4	563	64.3	2.6906	0.00560089	0.00197222	+	16.2595	14.6307	15.5354	18.2858	17.8581	18.3536
Q6TH32	Cofilin-1 OS=Danio rerio OX=7955 GN=cfl1 PE=1 SV=1	cfl1	51	17	5	5	165	18.8	2.6759	0.0170749	0.00646392	+	17.9791	16.0165	18.0636	20.0283	20.248	19.8105
B3DJT0	Squamous cell carcinoma antigen recognized by T-cells 3 OS=Danio rerio OX=7955 GN=sart3 PE=2 SV=1	sart3	2	2	2	2	951	109.7	2.6747	0.00242024	0.00181643	+	16.3597	15.2798	15.4305	18.2235	18.1115	18.759
Q6PBH6	Cytochrome b-c1 complex subunit 1, mitochondrial OS=Danio rerio OX=7955 GN=uqcrc1 PE=1 SV=1	uqcrc1	9	5	3	3	474	52.1	2.6559	0.00293643	0.00167857	+	16.4748	15.4797	15.9964	19.2056	18.4875	18.2255
F1QZ50	AHNAK nucleoprotein OS=Danio rerio OX=7955 GN=ahnak PE=1 SV=2	ahnak	10	41	7	7	6417	684.7	2.6447	0.000414369	0.00121905	+	19.1144	19.8571	19.7931	22.2913	22.1177	22.2897
Q860B9	IK cytokine OS=Danio rerio OX=7955 GN=ik PE=1 SV=1	ik	4	8	2	2	548	64.3	2.6443	0.0189295	0.00630151	+	16.6515	15.3896	14.6649	17.4847	18.3872	18.7672
A9LDD9	glycine hydroxymethyltransferase OS=Danio rerio OX=7955 GN=shmt2 PE=1 SV=1	shmt2	9	10	4	4	492	54.4	2.6281	0.0221523	0.00792233	+	16.7673	18.142	15.695	19.4763	19.2467	19.7656
A0A8M3AU51	Drebrin isoform X1 OS=Danio rerio OX=7955 GN=dbn1 PE=1 SV=1	dbn1	18	42	9	9	590	66	2.62	0.000186872	0	+	18.82	18.5713	18.5007	21.2504	20.9526	21.5491
Q9PTP1	Proliferating cell nuclear antigen OS=Danio rerio OX=7955 GN=pcna PE=1 SV=2	pcna	9	7	2	2	260	28.6	2.6188	0.0116518	0.00510541	+	17.3537	15.6932	15.5749	18.5598	19.0942	18.8243
A0A8M2B1U6	Dihydropyrimidinase-related protein 2b isoform X1 OS=Danio rerio OX=7955 GN=dpysl2b PE=1 SV=1	dpysl2b	52	218	23	15	643	70	2.604	0.000620663	0.00101587	+	21.5289	20.7791	21.3013	23.8963	23.5167	24.0081
Q7ZWF5	Aspartate aminotransferase OS=Danio rerio OX=7955 GN=got2b PE=1 SV=1	got2b	13	14	4	3	428	47.4	2.6026	0.0213737	0.00773529	+	17.878	17.4139	15.9315	20.3718	19.6647	18.9947
Q6NYE2	Protein RCC2 homolog OS=Danio rerio OX=7955 GN=rcc2 PE=2 SV=1	rcc2	11	5	4	4	495	54.1	2.5979	3.26132e-05	0	+	16.3395	16.4907	16.071	18.8703	18.9547	18.87
A0A8M2BKD5	Ras GTPase-activating protein-binding protein 1 isoform X1 OS=Danio rerio OX=7955 GN=g3bp1 PE=1 SV=1	g3bp1	13	16	5	4	485	54	2.5962	0.00259742	0.00174884	+	19.0945	19.0026	17.9516	21.0255	21.4271	21.3846
Q7ZVY9	Importin subunit alpha OS=Danio rerio OX=7955 GN=kpna4 PE=1 SV=1	kpna4	22	32	8	6	521	57.8	2.5954	0.00252971	0.00177358	+	17.1028	18.3132	17.4136	20.1775	19.9965	20.4417
Q6DC04	Histone-arginine methyltransferase CARM1 OS=Danio rerio OX=7955 GN=carm1 PE=2 SV=1	carm1	4	2	2	2	588	64.9	2.5915	0.00480004	0.00208059	+	16.4823	15.5517	16.0614	17.9176	18.7811	19.1712
Q7ZWD3	Eukaryotic translation initiation factor 2 subunit 1 OS=Danio rerio OX=7955 GN=eif2s1a PE=1 SV=1	eif2s1a	12	13	4	2	315	36.2	2.5894	0.010484	0.00525513	+	15.5785	16.6402	17.3265	19.3334	19.3903	18.5897
A0AB13A7B3	Nucleoside diphosphate kinase A isoform a OS=Danio rerio OX=7955 GN=nme2b.1 PE=4 SV=1	nme2b.1	10	4	1	1	164	18.4	2.5889	0.00134704	0.00146512	+	15.7384	14.7537	15.2118	17.8109	18.1021	17.5577
Q6DRE2	Pleiotropic regulator 1 OS=Danio rerio OX=7955 GN=plrg1 PE=1 SV=1	plrg1	40	194	16	16	511	56.8	2.5835	0.000293646	0.00158025	+	20.0858	19.9972	20.166	22.5223	22.3912	23.086
A0A8M9PT53	Filamin-A isoform X1 OS=Danio rerio OX=7955 GN=flna PE=1 SV=2	flna	14	102	27	24	2524	269.4	2.5721	0.00155992	0.0014	+	20.0139	20.5107	19.4213	22.5701	22.345	22.7472
B0UXP9	Inosine-5'-monophosphate dehydrogenase 2 OS=Danio rerio OX=7955 GN=impdh2 PE=3 SV=1	impdh2	40	178	17	15	514	55.7	2.5608	0.000188166	0	+	20.6579	20.4618	21.0015	23.335	23.0492	23.4194
Q803Q1	glycogenin glucosyltransferase OS=Danio rerio OX=7955 GN=gyg1a PE=1 SV=1	gyg1a	10	13	4	4	329	37	2.5569	0.000357845	0.00131959	+	17.904	17.7161	18.3947	20.36	20.6162	20.7092
Q6PH46	T-complex protein 1 subunit delta OS=Danio rerio OX=7955 GN=cct4 PE=1 SV=1	cct4	46	150	20	20	533	56.9	2.5406	5.61107e-05	0	+	20.8986	20.9725	20.6846	23.289	23.2727	23.6158
Q6PGT6	DNA damage-binding protein 1 OS=Danio rerio OX=7955 GN=ddb1 PE=1 SV=1	ddb1	7	8	4	4	897	99.2	2.534	0.00240009	0.00184314	+	16.7942	16.1855	16.7211	18.5524	19.0985	19.6518
Q7ZYX4	Chaperonin-containing TCP1, subunit 6A (zeta 1) OS=Danio rerio OX=7955 GN=cct6a PE=1 SV=1	cct6a	46	119	19	19	531	57.6	2.5329	0.00623802	0.00263123	+	21.0332	19.8752	21.3795	23.3697	22.9941	23.5226
F1QEY8	D-3-phosphoglycerate dehydrogenase OS=Danio rerio OX=7955 GN=phgdh PE=1 SV=1	phgdh	6	4	3	3	528	55.6	2.5319	0.000325448	0.00148837	+	16.1318	15.9276	16.0519	18.8965	18.1725	18.6377
F1R184	protein disulfide-isomerase OS=Danio rerio OX=7955 GN=txndc5 PE=1 SV=1	txndc5	7	5	2	2	403	46.1	2.5294	0.0212969	0.0077543	+	16.4084	14.8349	15.9552	18.8724	17.2601	18.6542
Q3LTM3	Integrin alpha V OS=Danio rerio OX=7955 GN=itgav PE=1 SV=1	itgav	3	3	3	3	1045	114.9	2.5039	0.00451377	0.00176779	+	16.2417	15.9507	16.0486	17.946	18.4135	19.3932
Q8JFT7	Importin subunit alpha OS=Danio rerio OX=7955 GN=kpna3 PE=1 SV=2	kpna3	11	24	5	3	520	57.6	2.4955	0.00453433	0.00176119	+	16.5408	15.1699	15.4101	18.3982	18.1239	18.0853
Q8AW07	26S proteasome non-ATPase regulatory subunit 12 OS=Danio rerio OX=7955 GN=psmd12 PE=1 SV=1	psmd12	5	6	2	2	456	52.8	2.4946	0.00324203	0.00204329	+	15.8396	16.3636	17.1193	19.1305	18.6713	19.0043
A0AB32U326	Integrin alpha-3b isoform X1 OS=Danio rerio OX=7955 GN=itga3b PE=4 SV=1	itga3b	4	12	4	4	1059	117.3	2.4896	0.00159322	0.00138462	+	16.4376	16.8647	17.5358	19.5674	19.3402	19.3993
E7FCD8	H(+)-transporting two-sector ATPase OS=Danio rerio OX=7955 GN=atp6v1ab PE=1 SV=1	atp6v1ab	12	20	6	6	617	68.3	2.4833	0.00579604	0.00194521	+	17.5896	16.9518	18.5377	20.2002	20.1039	20.2248
Q6PBW6	T-complex protein 1 subunit beta OS=Danio rerio OX=7955 GN=cct2 PE=1 SV=1	cct2	52	177	23	23	535	57.7	2.4822	8.10889e-05	0	+	21.5722	21.0894	21.3996	23.8289	23.7451	23.9338
Q5RHQ7	Heterogeneous nuclear ribonucleoprotein Ub OS=Danio rerio OX=7955 GN=hnrnpub PE=1 SV=1	hnrnpub	18	113	11	11	796	88.5	2.4756	0.00157736	0.00139227	+	20.8937	20.4407	19.8584	22.8027	22.7036	23.1135
Q6IQ56	Small nuclear ribonucleoprotein Sm D3 OS=Danio rerio OX=7955 GN=snrpd3 PE=1 SV=1	snrpd3	31	32	3	1	127	13.8	2.4728	0.00225959	0.00187065	+	15.9505	15.5848	16.5475	18.4223	18.9132	18.1656
Q7ZVI6	Tubulin alpha chain OS=Danio rerio OX=7955 GN=tuba8l4 PE=1 SV=1	tuba8l4	54	771	20	2	450	50	2.4682	0.000101322	0	+	20.2654	19.7667	19.8786	22.3604	22.4215	22.5333
A0A0R4I9D6	Symplekin OS=Danio rerio OX=7955 GN=sympk PE=1 SV=1	sympk	3	5	4	4	1248	139.7	2.4651	0.00586922	0.00193857	+	17.1763	15.9398	15.7292	18.7688	18.5797	18.892
A0A8M2B4I2	Pre-mRNA-processing factor 8 OS=Danio rerio OX=7955 GN=prpf8 PE=1 SV=1	prpf8	52	1440	106	106	2342	274.2	2.4622	0.00842759	0.00415951	+	24.3294	22.6803	23.464	25.7237	25.8279	26.3087
A0A8M2B3J0	Kinesin light chain OS=Danio rerio OX=7955 GN=klc1a PE=1 SV=1	klc1a	2	4	1	1	647	72.8	2.458	0.00550954	0.00198601	+	15.6619	15.0391	16.2706	17.5601	18.3814	18.4042
Q5BJ17	Elongation factor Tu OS=Danio rerio OX=7955 GN=tufm PE=1 SV=1	tufm	48	175	16	16	448	49.2	2.452	0.000143859	0	+	20.4627	20.6047	20.3894	23.1958	22.9752	22.6417
Q6NVI6	T-complex protein 1 subunit epsilon OS=Danio rerio OX=7955 GN=cct5 PE=1 SV=1	cct5	32	91	15	15	541	59.4	2.4468	7.10443e-05	0	+	20.6002	20.2726	20.402	22.8531	22.6939	23.0682
A0A8M2B3R2	Clathrin heavy chain OS=Danio rerio OX=7955 GN=cltcb PE=1 SV=1	cltcb	20	208	30	4	1684	192.3	2.4333	0.0217672	0.00798044	+	16.6572	18.8013	17.231	19.9641	19.6958	20.3295
Q5RG12	Heat shock protein 90, alpha (cytosolic), class A member 1, Tandem duplicate 2 OS=Danio rerio OX=7955 GN=hsp90aa1.2 PE=1 SV=1	hsp90aa1.2	16	137	10	3	734	84.6	2.4319	0.000923343	0.000864865	+	16.0177	15.7393	16.4978	18.263	18.4593	18.8282
A0A2R8QIW0	Histone deacetylase OS=Danio rerio OX=7955 GN=hdac1 PE=1 SV=1	hdac1	14	16	5	5	484	55.1	2.4275	0.000432531	0.00119626	+	17.8237	17.8596	18.516	20.4399	20.5018	20.5401
A0AB13AB14	Glutamine--tRNA ligase OS=Danio rerio OX=7955 GN=qars1 PE=4 SV=1	qars1	3	5	2	2	774	87.8	2.4213	0.0103358	0.00498824	+	15.5085	15.1501	16.3855	18.3015	17.3613	18.6451
Q7ZZ76	Flotillin OS=Danio rerio OX=7955 GN=flot1a PE=1 SV=1	flot1a	18	23	6	3	438	49.2	2.4089	0.00486912	0.00207299	+	15.4853	15.3561	16.662	18.4318	18.0937	18.2045
Q8JHI7	T-complex protein 1 subunit gamma OS=Danio rerio OX=7955 GN=cct3 PE=1 SV=1	cct3	39	145	18	18	543	60.3	2.3997	0.000229078	0	+	20.8289	20.7974	21.0931	23.2961	23.0239	23.5985
Q6P9Z2	RNA helicase OS=Danio rerio OX=7955 GN=ddx23 PE=1 SV=1	ddx23	10	23	8	8	807	94.2	2.3925	0.00403778	0.00185098	+	16.0481	16.9752	17.3282	18.9533	19.1744	19.4013
Q7ZUP5	DnaJ (Hsp40) homolog, subfamily A, member 2 OS=Danio rerio OX=7955 GN=dnaja2a PE=1 SV=1	dnaja2a	10	19	4	4	412	45.5	2.3905	0.00407712	0.00182946	+	17.9131	19.004	18.9887	21.27	21.1342	20.673
P79732	Ribonucleoside-diphosphate reductase large subunit OS=Danio rerio OX=7955 GN=rrm1 PE=2 SV=1	rrm1	7	10	5	5	794	89.8	2.3821	0.0139941	0.00514905	+	17.6271	15.9272	17.5712	19.2594	19.3496	19.6628
Q7ZTH6	Trifunctional enzyme subunit beta, mitochondrial OS=Danio rerio OX=7955 GN=hadhb PE=1 SV=1	hadhb	6	11	3	3	471	49.9	2.367	0.0166294	0.006047	+	17.0743	15.0918	16.5873	18.663	18.6292	18.5622
A0A8M2B975	Ubiquitin-like modifier-activating enzyme 1 OS=Danio rerio OX=7955 GN=uba1 PE=1 SV=1	uba1	16	69	12	12	1058	118.2	2.3599	0.00281159	0.00171689	+	19.5539	20.2566	19.5448	21.9081	21.8383	22.6886
Q7SZR9	Methylosome protein WDR77 OS=Danio rerio OX=7955 GN=wdr77 PE=1 SV=1	wdr77	29	57	6	6	319	35.1	2.3565	0.0194452	0.00673317	+	19.0362	18.0628	17.5005	20.9736	21.0048	19.6904
A5PMV7	Protein phosphatase 2, regulatory subunit A, beta a OS=Danio rerio OX=7955 GN=ppp2r1ba PE=1 SV=1	ppp2r1ba	14	64	8	3	589	65.4	2.3505	0.00285645	0.00170136	+	17.2484	18.4593	17.856	20.1858	20.0631	20.3662
Q6TH15	Eukaryotic translation initiation factor 3 subunit D OS=Danio rerio OX=7955 GN=eif3d PE=2 SV=1	eif3d	3	5	1	1	552	64	2.3467	0.0105059	0.00523977	+	14.8273	15.5478	16.5573	17.7449	18.1506	18.0772
Q7ZVR3	Serine/threonine-protein phosphatase OS=Danio rerio OX=7955 GN=ppp1cab PE=1 SV=1	ppp1cab	27	60	7	2	332	37.6	2.3448	0.00654366	0.00293069	+	17.9555	19.3921	18.3873	21.0699	21.0777	20.6218
Q90X41	Splicing factor 3a, subunit 1 OS=Danio rerio OX=7955 GN=sf3a1 PE=1 SV=1	sf3a1	17	45	11	11	780	87.9	2.3381	0.00280719	0.00172477	+	19.6987	19.2496	20.4042	22.1046	21.9233	22.3389
E7F354	14-3-3 protein gamma-1 OS=Danio rerio OX=7955 GN=ywhag2 PE=1 SV=1	ywhag2	27	87	7	2	247	28.3	2.3314	0.0167699	0.00603125	+	15.8391	17.497	16.9998	19.3258	19.5356	18.4688
Q7ZVD4	Sf3a2 protein OS=Danio rerio OX=7955 GN=sf3a2 PE=1 SV=1	sf3a2	15	7	3	3	278	31.3	2.3258	0.00149366	0.00141573	+	16.1775	16.8509	16.7369	19.2594	18.9672	18.5159
Q9I9E5	Small nuclear ribonucleoprotein-associated protein OS=Danio rerio OX=7955 GN=snrpb PE=1 SV=1	snrpb	15	33	4	4	239	24.4	2.3175	0.0147021	0.00535121	+	19.7962	18.7466	20.6561	22.2266	22.0843	21.8406
A0A8M3ATT8	Kinesin heavy chain isoform X1 OS=Danio rerio OX=7955 GN=kif5ab PE=3 SV=1	kif5ab	2	7	2	2	1050	120.6	2.3083	0.00342071	0.00199156	+	17.1078	17.2835	16.7558	19.3197	18.7921	19.9603
Q9I8N9	Brain-type fatty acid-binding protein OS=Danio rerio OX=7955 GN=fabp7a PE=1 SV=1	fabp7a	21	7	2	2	132	14.9	2.3063	0.0113377	0.00516427	+	16.1636	14.6481	15.4938	17.9811	18.0572	17.186
A0A0R4IJT8	T-complex protein 1 subunit theta OS=Danio rerio OX=7955 GN=cct8 PE=1 SV=1	cct8	41	148	20	20	558	60.7	2.2881	0.000294706	0.00156098	+	20.8994	21.0026	21.3995	23.3386	23.2108	23.6164
A0AB13A3L2	Spectrin beta chain, non-erythrocytic 1 OS=Danio rerio OX=7955 GN=sptbn1 PE=4 SV=1	sptbn1	14	78	27	22	2272	262.5	2.281	0.00333411	0.00201709	+	19.691	20.7513	20.6063	22.5286	22.4349	22.9282
Q7ZV07	Dolichyl-diphosphooligosaccharide--protein glycosyltransferase subunit 2 OS=Danio rerio OX=7955 GN=rpn2 PE=1 SV=1	rpn2	5	4	2	2	630	68.9	2.2774	0.0452705	0.0156688	+	15.7227	16.2209	15.0408	17.0975	17.3588	19.3602
Q7ZU68	Septin OS=Danio rerio OX=7955 GN=septin7a PE=1 SV=1	septin7a	17	63	6	2	424	49.3	2.2766	0.000678089	0.000962406	+	18.6474	18.4683	17.8888	20.7414	20.5848	20.5081
A0A8M9QEN6	Coronin OS=Danio rerio OX=7955 GN=coro1cb PE=1 SV=1	coro1cb	3	13	4	2	1392	156.6	2.2669	0.0025101	0.00178199	+	17.263	18.2544	18.2415	20.2539	20.2596	20.0461
A0A8M2BJN0	Uncharacterized protein isoform X1 OS=Danio rerio OX=7955 GN=zgc:63587 PE=1 SV=1	zgc:63587	19	44	5	1	350	40.2	2.2651	2.97862e-06	0	+	15.9903	15.8436	15.922	18.1444	18.1376	18.2691
F1QGW6	Eukaryotic translation initiation factor 2 subunit 3 OS=Danio rerio OX=7955 GN=eif2s3 PE=3 SV=1	eif2s3	43	145	14	14	472	51.2	2.2391	0.000253202	0	+	21.1117	20.8483	21.3125	23.3898	23.0927	23.5074
A0A8M2BDG6	Vigilin OS=Danio rerio OX=7955 GN=hdlbpa PE=1 SV=1	hdlbpa	3	7	3	3	1272	141.3	2.2366	0.0012183	0.00153659	+	16.5465	16.9557	16.0832	18.5579	18.8266	18.9106
Q7ZVF4	Arginine--tRNA ligase, cytoplasmic OS=Danio rerio OX=7955 GN=rars1 PE=1 SV=1	rars1	6	15	4	4	661	75.7	2.2329	0.008019	0.00381424	+	17.0725	18.1502	17.2948	19.7783	19.174	20.264
B8JLW8	GMP synthase (glutamine-hydrolyzing) OS=Danio rerio OX=7955 GN=gmps PE=1 SV=1	gmps	4	6	3	3	692	76.9	2.2162	0.00111982	0.00161538	+	16.9586	16.9299	17.521	19.4559	18.9981	19.604
Q5CZQ1	Tyrosine 3-monooxygenase/tryptophan 5-monooxygenase activation protein, epsilon polypeptide 2 OS=Danio rerio OX=7955 GN=ywhae2 PE=1 SV=1	ywhae2	32	75	8	1	255	28.9	2.2023	0.0550317	0.0207745	+	15.7249	17.5375	14.8963	18.3372	18.651	17.7774
A3KQE0	Si:dkey-29p10.4 OS=Danio rerio OX=7955 GN=si:dkey-29p10.4 PE=1 SV=1	si:dkey-29p10.4	2	1	1	1	717	80.2	2.1942	0.0552568	0.0206427	+	14.2366	16.6556	15.983	17.5061	17.36	18.5917
Q7ZU42	Obg-like ATPase 1 OS=Danio rerio OX=7955 GN=ola1 PE=2 SV=1	ola1	5	3	2	2	396	44.9	2.191	0.0130726	0.00488283	+	15.8296	16.2514	15.722	18.8208	18.3718	17.1833
B8A5K9	Structural maintenance of chromosomes protein OS=Danio rerio OX=7955 GN=smc2 PE=1 SV=1	smc2	52	394	57	57	1199	135.2	2.1886	0.000169335	0	+	21.964	22.0565	21.7838	23.9825	23.9849	24.4026
Q7ZVL9	Rab GDP dissociation inhibitor OS=Danio rerio OX=7955 GN=gdi2 PE=1 SV=1	gdi2	6	13	3	3	448	50.5	2.1775	0.0035446	0.00195041	+	18.5819	17.5513	18.5832	20.5136	20.4878	20.2476
Q642H5	Protein phosphatase 2 (Formerly 2A), regulatory subunit A, beta isoform OS=Danio rerio OX=7955 GN=ppp2r1bb PE=1 SV=1	ppp2r1bb	17	62	9	4	589	65.1	2.1769	0.000441458	0.00116364	+	19.7776	19.6414	20.0977	22.064	21.7293	22.2543
Q642H3	Septin-8-A OS=Danio rerio OX=7955 GN=sept8a PE=2 SV=2	sept8a	24	69	9	6	420	49	2.1755	0.0390369	0.0134844	+	21.4839	21.5825	19.381	22.9311	22.956	23.0868
A7YT51	Splicing factor 3B subunit 2 OS=Danio rerio OX=7955 GN=sf3b2 PE=1 SV=1	sf3b2	3	6	2	2	825	93.5	2.1742	0.0593141	0.021595	+	14.9859	17.8597	16.34	18.6792	18.5703	18.4586
A0A8M2B571	Striatin-3 isoform X1 OS=Danio rerio OX=7955 GN=strn3 PE=1 SV=1	strn3	3	3	2	2	718	78.9	2.173	0.0721109	0.0249939	+	17.1459	16.579	14.9146	17.1995	18.9466	19.0123
A0AB32U186	Tubulin, alpha 4 like isoform X1 OS=Danio rerio OX=7955 GN=tuba4l PE=4 SV=1	tuba4l	51	491	20	5	456	51.1	2.1535	0.00659453	0.00292105	+	20.3938	19.9443	21.3072	22.532	22.9053	22.6684
A1L1U3	GTPase activating protein (SH3 domain) binding protein 2 OS=Danio rerio OX=7955 GN=g3bp2a PE=1 SV=1	g3bp2a	4	13	2	1	507	56.4	2.1516	0.0272937	0.00954353	+	15.0816	16.1656	17.2596	18.3483	18.1826	18.4307
Q5BL99	Dynein light chain OS=Danio rerio OX=7955 GN=dynll2b PE=1 SV=1	dynll2b	25	7	2	2	89	10.4	2.1494	0.0388002	0.0135446	+	17.2943	16.1253	16.8964	19.4818	19.6012	17.6813
Q6DC49	Tubulin alpha chain OS=Danio rerio OX=7955 GN=tuba8l3 PE=2 SV=1	tuba8l3	59	877	24	2	450	50	2.1398	5.85186e-05	0	+	21.0899	20.9669	21.2689	23.3095	23.3499	23.0855
F1QD93	Serine/threonine-protein phosphatase OS=Danio rerio OX=7955 GN=ppp3ca PE=1 SV=1	ppp3ca	9	17	5	2	521	59.1	2.134	0.070617	0.024945	+	17.1571	17.0175	14.4757	18.3083	18.3518	18.3922
B0R1D0	26S proteasome regulatory subunit 6B OS=Danio rerio OX=7955 GN=psmc4 PE=1 SV=1	psmc4	2	6	1	1	418	47.2	2.1142	0.000514954	0.00110345	+	16.8699	16.2772	16.5273	18.885	18.4905	18.6416
F1R966	Clathrin heavy chain OS=Danio rerio OX=7955 GN=cltca PE=1 SV=1	cltca	24	256	36	10	1680	191.7	2.1135	0.000479718	0.00114286	+	22.011	22.3647	21.7074	24.067	24.0727	24.2838
A0A8M2BIL8	ELAV-like protein OS=Danio rerio OX=7955 GN=elavl1a PE=1 SV=1	elavl1a	9	20	3	3	340	37.9	2.1123	2.38737e-05	0	+	18.3406	18.4156	18.1424	20.4943	20.4135	20.3276
Q7ZU69	26S proteasome non-ATPase regulatory subunit 13 OS=Danio rerio OX=7955 GN=psmd13 PE=1 SV=1	psmd13	5	9	2	2	378	43.1	2.1103	0.0186835	0.00633333	+	15.9164	16.9014	17.783	19.0802	19.107	18.7445
Q5SP67	WD repeat-containing protein 26 OS=Danio rerio OX=7955 GN=wdr26 PE=1 SV=1	wdr26	5	7	3	3	576	64.6	2.1025	0.00192445	0.00196859	+	16.4264	16.6687	16.7255	19.2597	18.4455	18.423
Q8JHH1	Small nuclear ribonucleoprotein Sm D1 OS=Danio rerio OX=7955 GN=snrpd1 PE=1 SV=1	snrpd1	20	46	3	3	119	13.3	2.1017	0.00907095	0.00448485	+	19.63	18.1406	18.5855	20.9253	20.9419	20.7941
Q6P972	Tubulin alpha chain OS=Danio rerio OX=7955 GN=tuba2 PE=1 SV=1	tuba2	53	677	21	4	451	50	2.0785	0.00298792	0.00166372	+	19.2414	19.9634	20.233	21.9492	21.6455	22.0786
Q9PUE4	Coatomer subunit gamma-2 OS=Danio rerio OX=7955 GN=copg2 PE=2 SV=2	copg2	7	18	6	6	873	97.5	2.067	0.000199982	0	+	19.0551	19.1773	18.7038	21.1728	20.9281	21.0363
A0A0H2UKW6	A kinase (PRKA) anchor protein 8-like OS=Danio rerio OX=7955 GN=akap8l PE=1 SV=1	akap8l	3	8	2	2	645	69.4	2.0599	0.0061682	0.00267568	+	16.9133	15.9867	17.281	18.6864	18.773	18.9014
A0A0R4IGP6	Pyruvate kinase OS=Danio rerio OX=7955 GN=pkma PE=1 SV=1	pkma	6	11	3	3	532	58.1	2.0567	0.000388564	0.00124272	+	16.6123	16.3552	16.9143	18.5173	18.8436	18.6912
Q803R7	Crooked neck pre-mRNA-splicing factor 1 OS=Danio rerio OX=7955 GN=crnkl1 PE=1 SV=1	crnkl1	18	52	12	12	753	90.7	2.0466	0.0156465	0.00550526	+	15.6747	16.1674	17.2492	18.5691	18.0092	18.6527
Q7ZYX7	26S proteasome non-ATPase regulatory subunit 7 OS=Danio rerio OX=7955 GN=psmd7 PE=1 SV=1	psmd7	20	12	4	4	327	37.2	2.0444	0.0402304	0.0136674	+	16.9459	18.6269	19.0523	20.713	19.9995	20.0458
A0A8M3B6D6	Pre-mRNA 3' end processing protein WDR33 isoform 1 OS=Danio rerio OX=7955 GN=wdr33 PE=1 SV=1	wdr33	2	4	2	2	1102	120.4	2.0438	0.0170196	0.00649741	+	14.7676	15.3428	16.5151	17.6054	17.4512	17.7002
A0A8N1TT16	Leucine-rich PPR motif-containing protein, mitochondrial OS=Danio rerio OX=7955 GN=lrpprc PE=1 SV=1	lrpprc	3	6	4	4	1436	160.7	2.0275	0.0280398	0.00945455	+	17.2177	15.5262	17.3968	18.6027	18.7328	18.8879
A0A8M1N808	High mobility group protein B2a OS=Danio rerio OX=7955 GN=hmgb2a PE=4 SV=1	hmgb2a	13	9	2	2	213	24.1	2.0181	0.10636	0.04016	+	18.3417	17.2549	15.0703	19.1412	18.9116	18.6684
A0A8M9PDQ0	Serine-rich adhesin for platelets OS=Danio rerio OX=7955 GN=LOC101886224 PE=4 SV=2	LOC101886224	0	2	1	1	2697	275	2.0123	0.0718381	0.0250953	+	15.2216	17.8834	16.6592	18.3362	18.2563	19.2088
Q6NWX4	Serine/threonine protein phosphatase 2A regulatory subunit OS=Danio rerio OX=7955 GN=ppp2r5d PE=1 SV=1	ppp2r5d	2	2	1	1	601	69.8	1.9983	0.0476115	0.0168764	+	14.8518	16.7352	16.9412	18.1835	17.7506	18.5892
Q803G3	Serine/threonine-protein phosphatase OS=Danio rerio OX=7955 GN=ppp2cb PE=1 SV=1	ppp2cb	21	17	5	5	309	35.5	1.9889	0.067404	0.0241227	+	18.1799	16.7735	17.3922	20.0905	20.1576	18.0642
Q90WX5	Cone transducin alpha subunit OS=Danio rerio OX=7955 GN=gnat2 PE=1 SV=1	gnat2	16	13	5	3	354	40.2	1.9843	0.0170389	0.00648062	+	17.7298	16.2946	17.2479	19.568	19.0462	18.611
Q08C47	Fascin OS=Danio rerio OX=7955 GN=fscn1a PE=1 SV=1	fscn1a	15	18	6	6	491	54.6	1.9841	0.0013167	0.00147368	+	18.7932	18.6538	19.4386	21.0532	20.8999	20.8848
Q6DGJ6	Peroxiredoxin-2 OS=Danio rerio OX=7955 GN=prdx2 PE=1 SV=1	prdx2	74	318	14	10	197	21.8	1.9528	0.000371136	0.00129293	+	22.8854	22.8665	23.0837	25.0271	25.0892	24.5777
Q7T356	14-3-3 protein beta/alpha-B OS=Danio rerio OX=7955 GN=ywhabb PE=2 SV=1	ywhabb	28	94	7	1	242	27.4	1.9512	0.00739041	0.0031619	+	16.002	16.2346	15.1347	17.5067	17.5835	18.1347
Q5XJ12	Stress-70 protein, mitochondrial OS=Danio rerio OX=7955 GN=hspa9 PE=1 SV=1	hspa9	28	299	16	15	682	73.9	1.9486	0.00223625	0.00188	+	21.1647	21.6159	22.1203	23.49	23.624	23.6328
Q803W0	RNA helicase OS=Danio rerio OX=7955 GN=ddx39ab PE=1 SV=1	ddx39ab	19	80	7	1	427	48.9	1.9442	0.091241	0.0314141	+	15.8754	15.2665	18.1464	18.4181	18.4439	18.2589
Q92051	Carbonic anhydrase OS=Danio rerio OX=7955 GN=cahz PE=1 SV=2	cahz	12	2	2	2	260	28.7	1.9439	0.0307875	0.0107097	+	16.9097	14.877	15.8822	18.0224	17.7588	17.7195
A0AB32TAM8	Probable ATP-dependent RNA helicase DHX35 OS=Danio rerio OX=7955 GN=dhx35 PE=4 SV=1	dhx35	12	8	6	6	699	78.5	1.935	0.0145082	0.00538005	+	15.7809	16.4692	17.2262	18.0014	18.6209	18.6591
Q6DEH3	Calcium/calmodulin-dependent protein kinase type II delta 1 chain OS=Danio rerio OX=7955 GN=camk2d1 PE=2 SV=2	camk2d1	8	21	4	1	491	55.8	1.9234	0.00365487	0.00192653	+	16.1506	15.1568	16.0209	17.6764	17.6335	17.7885
O57521	Heat shock protein HSP 90-beta OS=Danio rerio OX=7955 GN=hsp90ab1 PE=1 SV=2	hsp90ab1	40	320	26	19	725	83.3	1.9198	0.000629167	0.00100787	+	22.871	22.9833	22.609	24.7221	24.4674	25.0332
Q6NZ06	Interleukin enhancer-binding factor 2 homolog OS=Danio rerio OX=7955 GN=ilf2 PE=2 SV=1	ilf2	13	26	4	4	387	42.8	1.8963	0.0106888	0.00522449	+	19.0674	18.1513	18.1823	20.5614	20.7426	19.7858
Q6PHI8	transketolase OS=Danio rerio OX=7955 GN=tktb PE=1 SV=1	tktb	24	66	10	10	625	67.8	1.8857	0.00502082	0.00202857	+	19.4054	19.421	20.1563	21.7449	21.0902	21.8046
Q7T1D8	Prohibitin (Fragment) OS=Danio rerio OX=7955 GN=phb PE=1 SV=1	phb	27	40	6	6	271	29.7	1.8781	0.0352764	0.0124807	+	17.5594	19.2666	18.9844	20.7758	20.7582	19.9108
Q8JHG7	T-complex protein 1 subunit eta OS=Danio rerio OX=7955 GN=cct7 PE=1 SV=1	cct7	24	71	10	10	547	59.8	1.8726	0.00556401	0.00197909	+	20.7675	19.6969	20.6466	22.1622	22.1963	22.3702
Q7ZW82	Guanine nucleotide-binding protein (G protein), alpha-inhibiting activity polypeptide a OS=Danio rerio OX=7955 GN=gnaia PE=1 SV=1	gnaia	8	12	3	1	377	43.6	1.8717	0.0156285	0.00551979	+	15.3862	15.8899	16.5363	18.364	17.8169	17.2466
Q6PC06	Adenosylhomocysteinase OS=Danio rerio OX=7955 GN=ahcyl2b PE=1 SV=1	ahcyl2b	4	5	2	2	591	65	1.8616	0.110891	0.0426742	+	17.1568	15.1792	18.1859	18.7792	18.2664	19.0611
Q9PW80	Insulin-like growth factor 2 mRNA-binding protein 3 OS=Danio rerio OX=7955 GN=igf2bp3 PE=1 SV=1	igf2bp3	14	34	7	6	582	63.3	1.8326	0.000351478	0.00137634	+	19.0813	18.825	18.7478	20.4698	20.8931	20.789
F1Q9K1	SWI/SNF complex subunit SMARCC1 isoform X1 OS=Danio rerio OX=7955 GN=smarcc1a PE=1 SV=1	smarcc1a	20	89	17	17	1089	120.7	1.828	0.0260593	0.00910476	+	18.4514	20.1244	19.3159	20.8829	20.9329	21.56
Q7ZVA0	WD40 repeat-containing protein SMU1 OS=Danio rerio OX=7955 GN=smu1 PE=2 SV=1	smu1	23	38	9	9	513	57.5	1.8173	0.000759337	0.000920863	+	19.2644	18.9424	19.4801	21.0897	20.8217	21.2275
Q1LVE8	Splicing factor 3B subunit 3 OS=Danio rerio OX=7955 GN=sf3b3 PE=2 SV=1	sf3b3	33	278	31	31	1217	135.5	1.8074	0.000505127	0.00111304	+	21.9825	21.8598	21.9893	23.5395	23.6252	24.0891
A2AWA1	RNA helicase OS=Danio rerio OX=7955 GN=ddx39aa PE=1 SV=1	ddx39aa	19	72	7	1	427	48.9	1.7873	0.00674225	0.00288312	+	20.1651	19.6596	20.3876	22.2571	21.9791	21.3381
Q803F6	Small ribosomal subunit protein uS2 OS=Danio rerio OX=7955 GN=rpsa PE=1 SV=1	rpsa	27	8	4	4	308	34	1.7826	0.126888	0.0492313	+	15.8123	15.9506	18.1884	18.1094	19.4443	17.7453
A2CG95	Medium-chain specific acyl-CoA dehydrogenase, mitochondrial OS=Danio rerio OX=7955 GN=acadm PE=1 SV=1	acadm	12	33	5	5	426	46.3	1.7824	0.0470614	0.0166435	+	19.4516	17.4483	17.9323	20.1033	20.3398	19.7364
Q7ZUM5	Heat shock 70 kDa protein 4 OS=Danio rerio OX=7955 GN=hspa4b PE=1 SV=1	hspa4b	7	16	5	2	840	94.7	1.782	0.000564039	0.00105785	+	18.6155	18.9876	18.9541	20.4319	20.5862	20.885
Q8QHA6	Vacuolar proton pump subunit B OS=Danio rerio OX=7955 GN=atp6v1b2 PE=1 SV=1	atp6v1b2	4	6	1	1	509	56.5	1.7817	0.0172753	0.0064473	+	15.1317	15.96	16.6828	17.5927	17.854	17.6729
Q7ZW47	Double-stranded RNA-binding protein Staufen homolog 2 OS=Danio rerio OX=7955 GN=stau2 PE=2 SV=2	stau2	4	6	2	2	606	66.5	1.7803	0.0019464	0.00195833	+	17.0101	16.8652	16.5386	18.9344	18.2308	18.5897
E9QIC1	CDC5 cell division cycle 5-like (S. pombe) OS=Danio rerio OX=7955 GN=cdc5l PE=1 SV=2	cdc5l	42	194	25	25	800	91.7	1.7654	0.00595943	0.00193197	+	21.0182	21.1069	20.0856	22.5909	22.4034	22.5127
Q6NWK2	AP-2 complex subunit mu-A OS=Danio rerio OX=7955 GN=ap2m1a PE=2 SV=1	ap2m1a	10	22	5	5	436	49.6	1.761	0.0126162	0.00495028	+	17.8535	18.9247	19.1604	20.558	20.3466	20.3168
A5PF33	F-box-like/WD repeat-containing protein TBL1XR1a isoform X1 OS=Danio rerio OX=7955 GN=tbl1xr1a PE=1 SV=1	tbl1xr1a	4	4	2	2	513	55.6	1.7596	0.117696	0.0437293	+	17.0681	15.4671	18.5272	18.866	18.6975	18.7777
R4GDP5	Apoptosis inhibitor 5 OS=Danio rerio OX=7955 GN=api5 PE=1 SV=1	api5	4	12	2	2	529	59.4	1.7537	0.0805762	0.027841	+	18.2689	15.6583	17.0036	18.7242	18.7099	18.7581
A0A8M1RF06	Heterogeneous nuclear ribonucleoprotein U-like protein 1 OS=Danio rerio OX=7955 GN=hnrnpul1l PE=1 SV=1	hnrnpul1l	3	10	2	1	877	99.5	1.7516	0.0999452	0.0358301	+	17.6674	15.3545	15.8252	17.3691	17.9207	18.8121
A0A8N7T837	leucine--tRNA ligase OS=Danio rerio OX=7955 GN=lars1b PE=1 SV=1	lars1b	2	2	2	2	1176	134	1.7482	0.0573977	0.0210863	+	18.3515	16.4875	16.3783	18.5529	18.7849	19.1242
Q6PGX4	Heat shock cognate 70 OS=Danio rerio OX=7955 GN=hsc70 PE=1 SV=1	hsc70	27	555	16	1	647	70.9	1.7443	0.00636032	0.00262252	+	19.1767	18.3609	19.1853	20.3857	20.5491	21.021
Q7ZV92	Pre-mRNA-processing factor 19 OS=Danio rerio OX=7955 GN=prpf19 PE=1 SV=1	prpf19	47	566	20	20	505	54.7	1.7416	0.000351581	0.0013617	+	23.2709	23.1402	23.3358	24.9246	24.7822	25.2651
Q504F5	Calpain 2, (M/II) large subunit b OS=Danio rerio OX=7955 GN=capn2b PE=1 SV=1	capn2b	3	8	2	1	696	78.2	1.7411	0.0290759	0.00994896	+	15.5301	15.8128	16.7894	17.6368	17.254	18.4648
Q502L2	Serine/threonine-protein phosphatase PGAM5, mitochondrial OS=Danio rerio OX=7955 GN=pgam5 PE=2 SV=2	pgam5	7	14	2	2	289	32.2	1.7403	0.0124517	0.00496399	+	16.6224	17.44	16.7735	19.0298	18.9704	18.0565
Q6P5M9	Tubulin beta chain OS=Danio rerio OX=7955 GN=tubb4b PE=1 SV=1	tubb4b	65	1372	26	2	445	49.8	1.7278	0.00159679	0.00137705	+	22.2816	22.6873	23.0422	24.4329	24.2876	24.4741
Q6P3H7	Histone-binding protein RBBP4 OS=Danio rerio OX=7955 GN=rbbp4 PE=2 SV=3	rbbp4	28	61	9	5	424	47.6	1.7264	0.000236569	0	+	20.6746	20.2415	20.585	22.2592	22.145	22.2762
Q5PRD0	14-3-3 protein beta/alpha-A OS=Danio rerio OX=7955 GN=ywhaba PE=2 SV=2	ywhaba	33	114	9	3	244	27.6	1.7146	0.000700987	0.000955224	+	22.0023	21.8728	21.7597	23.6108	23.8736	23.2942
Q803B0	60 kDa heat shock protein, mitochondrial OS=Danio rerio OX=7955 GN=hspd1 PE=1 SV=1	hspd1	45	347	19	19	575	61.2	1.712	0.000228763	0	+	24.9171	24.7241	25.0198	26.6171	26.4092	26.7706
A0A8M1ND02	Far upstream element-binding protein 2 OS=Danio rerio OX=7955 GN=khsrp PE=4 SV=1	khsrp	15	26	8	7	666	68.3	1.7061	0.00666464	0.00290196	+	20.2021	19.4256	20.4558	21.5983	21.6433	21.9604
Q802W6	Rho GDP-dissociation inhibitor 1 OS=Danio rerio OX=7955 GN=arhgdia PE=1 SV=1	arhgdia	3	1	1	1	203	23.1	1.6937	0.0530597	0.0204807	+	15.5382	14.5677	16.5845	17.6686	17.1936	16.9094
Q802C7	TAR DNA-binding protein 43 OS=Danio rerio OX=7955 GN=tardbpb PE=1 SV=1	tardbpb	22	26	7	4	412	44.4	1.6835	0.00409618	0.00182239	+	18.8738	19.4615	18.8094	21.0369	20.7893	20.3688
Q7T3L3	Chaperone protein GP96 OS=Danio rerio OX=7955 GN=hsp90b1 PE=1 SV=1	hsp90b1	3	19	2	2	793	91.2	1.6797	0.0485323	0.0180866	+	18.2847	16.3107	17.8172	19.0289	19.2094	19.2136
Q0P4F7	Medium-chain acyl-CoA ligase ACSF2, mitochondrial OS=Danio rerio OX=7955 GN=acsf2 PE=2 SV=1	acsf2	5	2	2	2	606	67.5	1.635	0.108057	0.0418707	+	15.4436	16.169	16.5137	18.1467	16.2506	18.6341
Q0P3U2	Aminoacyl tRNA synthase complex-interacting multifunctional protein 1a OS=Danio rerio OX=7955 GN=aimp1a PE=1 SV=1	aimp1a	4	2	1	1	315	34.5	1.6306	0.00767714	0.00388644	+	15.7385	15.6095	16.3653	17.9296	17.5457	17.1297
B3DFN3	Lamin-B2 OS=Danio rerio OX=7955 GN=lmnb2 PE=1 SV=1	lmnb2	55	387	35	30	583	65.9	1.6252	3.35419e-05	0	+	23.0673	22.9525	23.1829	24.6911	24.6187	24.7686
E7EXT3	Alpha-1,4 glucan phosphorylase OS=Danio rerio OX=7955 GN=pygmb PE=1 SV=1	pygmb	12	42	9	1	842	96.8	1.6214	0.00388411	0.00188048	+	15.9019	15.2732	15.4118	16.9923	16.9273	17.5315
Q7ZUZ2	Actin related protein 1, centractin OS=Danio rerio OX=7955 GN=actr1b PE=1 SV=1	actr1b	26	11	6	6	376	42.4	1.6068	0.0113359	0.00517919	+	17.5799	17.5057	18.2511	19.4057	19.849	18.9024
A0A8M1PEX4	Splicing factor, proline- and glutamine-rich OS=Danio rerio OX=7955 GN=sfpq PE=4 SV=1	sfpq	18	48	9	9	638	71.9	1.6049	0.000600603	0.001024	+	19.7758	19.8878	20.114	21.4265	21.3777	21.7882
Q802Z5	Non-POU domain-containing octamer-binding protein OS=Danio rerio OX=7955 GN=nono PE=1 SV=1	nono	11	16	4	4	441	50.4	1.5994	0.000220784	0	+	17.7535	18.0045	18.1005	19.4238	19.6714	19.5615
A2AWE1	thioredoxin-dependent peroxiredoxin OS=Danio rerio OX=7955 GN=prdx1 PE=1 SV=2	prdx1	42	138	8	5	199	22	1.5938	0.0028137	0.00170909	+	20.1331	19.4748	19.4057	21.3903	21.2717	21.133
A0A8M1NEM1	Myosin-9 OS=Danio rerio OX=7955 GN=myh9a PE=1 SV=1	myh9a	18	107	29	20	1961	227.3	1.5931	0.0127627	0.00492308	+	20.7529	20.9539	20.0866	22.1619	21.7501	22.6606
A0A8M9P5U9	Band 4.1-like protein 3a isoform X4 OS=Danio rerio OX=7955 GN=epb41l3a PE=1 SV=1	epb41l3a	1	2	1	1	1177	129.9	1.583	0.0203897	0.00727543	+	15.4803	16.8447	16.1943	17.4877	18.0391	17.7415
B8A518	Tubulin alpha chain OS=Danio rerio OX=7955 GN=tuba1c PE=3 SV=1	tuba1c	61	944	25	2	451	50.1	1.5821	1.51073e-05	0	+	25.585	25.5841	25.7511	27.2823	27.1966	27.1876
F1Q5L6	RNA helicase OS=Danio rerio OX=7955 GN=ddx5 PE=1 SV=1	ddx5	23	73	13	12	617	69.4	1.5715	0.0034963	0.0019749	+	20.5687	20.155	20.9704	22.0473	22.0315	22.3298
Q1ECX9	Protein disulfide-isomerase A4 OS=Danio rerio OX=7955 GN=pdia4 PE=1 SV=1	pdia4	9	5	4	4	642	72.4	1.5693	0.0794926	0.0269541	+	14.9279	15.8308	17.205	17.4764	17.4214	17.7737
A0A8M1N7Z8	Tubulin beta chain OS=Danio rerio OX=7955 GN=tubb2b PE=1 SV=1	tubb2b	61	1361	26	5	472	52.6	1.5688	0.000155576	0	+	25.328	25.3177	25.6057	27.1071	26.902	26.9488
B8JLJ3	14-3-3 protein zeta/delta OS=Danio rerio OX=7955 GN=ywhaz PE=1 SV=1	ywhaz	23	57	6	2	244	27.9	1.5655	0.0540967	0.0206581	+	16.9797	16.3271	15.4341	18.45	17.8126	17.1748
E7FC32	Tubulin beta chain OS=Danio rerio OX=7955 GN=tubb1 PE=1 SV=1	tubb1	13	365	7	1	466	52.5	1.5609	0.00129327	0.00149112	+	21.3104	21.5465	21.9423	23.0947	23.1066	23.2807
Q561T2	Peptidyl-prolyl cis-trans isomerase E OS=Danio rerio OX=7955 GN=ppie PE=1 SV=1	ppie	29	31	7	7	302	33.5	1.5552	0.101201	0.0367893	+	16.9034	15.8643	17.3264	18.6923	18.9835	17.084
Q5TZG5	Ezrin OS=Danio rerio OX=7955 GN=ezrb PE=1 SV=1	ezrb	5	26	3	1	583	68.7	1.544	0.00501208	0.00203584	+	15.778	16.241	15.347	17.332	17.5024	17.1636
F1QLG2	Metastasis-associated 1 family, member 2 OS=Danio rerio OX=7955 GN=mta2 PE=1 SV=2	mta2	10	11	6	6	663	74.3	1.5344	0.0001684	0	+	18.8677	19.0983	19.0708	20.5674	20.3883	20.6843
Q7ZU99	Transitional endoplasmic reticulum ATPase OS=Danio rerio OX=7955 GN=vcp PE=1 SV=1	vcp	41	212	24	24	806	89.4	1.5328	0.000161309	0	+	22.3665	22.3835	22.2748	23.7663	23.7703	24.0865
Q7SZD3	78 kDa glucose-regulated protein OS=Danio rerio OX=7955 GN=hspa5 PE=1 SV=1	hspa5	32	234	18	16	650	71.9	1.5254	0.0115273	0.00512	+	21.7486	20.6375	21.3021	22.5141	22.8357	22.9146
Q6NW90	Tubulin beta chain OS=Danio rerio OX=7955 GN=tubb5 PE=1 SV=1	tubb5	65	1298	26	3	444	49.6	1.5162	0.100565	0.036131	+	20.3048	20.333	22.4362	22.5325	22.7183	22.3717
Q6DHE6	Lysine--tRNA ligase OS=Danio rerio OX=7955 GN=kars1 PE=1 SV=1	kars1	35	113	16	16	602	69.1	1.5149	0.00695249	0.0032129	+	21.4523	21.2126	22.1194	23.0413	22.9445	23.3431
Q4VBV2	40S ribosomal protein S27 OS=Danio rerio OX=7955 GN=rps27.1 PE=1 SV=1	rps27.1	23	7	2	2	84	9.5	1.5135	0.0371917	0.0134176	+	18.2747	19.2868	17.8417	20.3127	20.1245	19.5066
Q503C8	NudC domain-containing protein 1 OS=Danio rerio OX=7955 GN=nudcd1 PE=2 SV=1	nudcd1	2	4	1	1	585	65.7	1.5088	0.00412209	0.00180843	+	16.2688	16.3468	15.5841	17.7235	17.4422	17.5605
A8WFV1	Heat shock protein 75 kDa, mitochondrial OS=Danio rerio OX=7955 GN=trap1 PE=1 SV=1	trap1	3	21	2	1	719	82.1	1.4946	0.0100507	0.00471217	+	15.4455	16.0934	16.3775	17.4215	17.7848	17.1938
A3KNN5	26S proteasome non-ATPase regulatory subunit 14 OS=Danio rerio OX=7955 GN=psmd14 PE=1 SV=1	psmd14	4	5	1	1	310	34.6	1.4943	0.0114248	0.00513467	+	16.2576	15.1897	16.0688	17.4156	17.399	17.1845
Q6PC14	Large ribosomal subunit protein uL14 OS=Danio rerio OX=7955 GN=rpl23 PE=1 SV=1	rpl23	31	7	3	3	140	14.9	1.4935	0.00177869	0.00198942	+	18.3089	18.3045	17.7408	19.7502	19.5742	19.5102
Q7ZUY0	SET nuclear proto-oncogene a OS=Danio rerio OX=7955 GN=seta PE=1 SV=1	seta	13	20	3	3	269	31	1.4717	0.0190798	0.00652632	+	19.7144	19.2234	18.4297	20.5929	20.7663	20.4234
Q6NWB3	Splicing factor 3B subunit 4 OS=Danio rerio OX=7955 GN=sf3b4 PE=1 SV=1	sf3b4	4	2	1	1	400	41.9	1.4514	0.0274596	0.00952113	+	14.809	15.3061	16.2203	16.8553	16.7292	17.1049
Q9YHX5	Vimentin OS=Danio rerio OX=7955 GN=vim PE=1 SV=1	vim	33	172	15	8	455	52.5	1.4463	0.000433478	0.00118519	+	21.2077	21.5221	21.6452	22.9703	22.8442	22.8995
G1K2G6	G patch domain-containing 1 OS=Danio rerio OX=7955 GN=gpatch1 PE=1 SV=2	gpatch1	2	7	2	2	975	107.6	1.4206	0.0172944	0.00643077	+	16.4404	15.2987	15.4934	17.1845	17.0088	17.3012
Q4QRJ7	Eukaryotic translation initiation factor 2A OS=Danio rerio OX=7955 GN=eif2a PE=2 SV=1	eif2a	7	3	2	2	580	64.2	1.4061	0.0426496	0.0149912	+	15.4449	14.5467	15.8479	16.6949	16.1861	17.1767
A0A2R8Q1X2	phosphopyruvate hydratase OS=Danio rerio OX=7955 GN=eno1a PE=1 SV=1	eno1a	15	63	6	2	432	47.2	1.4059	0.0406933	0.0138761	+	17.3355	16.6037	16.0103	18.0614	17.5769	18.5289
A0A8M3ARK1	Bifunctional glutamate/proline--tRNA ligase isoform X1 OS=Danio rerio OX=7955 GN=eprs1 PE=1 SV=1	eprs1	9	72	12	12	1690	187.2	1.3768	0.000833721	0.000914286	+	20.6307	20.8196	20.4373	22.0265	21.8144	22.1771
Q503E3	Protein arginine N-methyltransferase 5 OS=Danio rerio OX=7955 GN=prmt5 PE=1 SV=1	prmt5	27	102	14	14	631	71.8	1.3729	0.0423557	0.0150242	+	20.6491	20.1612	21.7355	22.1451	22.2596	22.2599
A0A8M1NXI0	Protein disulfide-isomerase OS=Danio rerio OX=7955 GN=pdia3 PE=1 SV=1	pdia3	31	80	12	12	494	54.9	1.3719	0.000950383	0.00085906	+	21.203	21.1248	21.1287	22.3557	22.3825	22.834
F1R9V3	Heat shock protein family A (Hsp70) member 8b OS=Danio rerio OX=7955 GN=hspa8b PE=1 SV=1	hspa8b	32	544	21	2	647	71	1.366	0.00203076	0.00192821	+	21.7266	21.2548	21.7837	22.8186	22.9146	23.1299
Q08CK7	Insulin-like growth factor 2 mRNA-binding protein 1 OS=Danio rerio OX=7955 GN=igf2bp1 PE=1 SV=1	igf2bp1	32	92	17	16	598	65.5	1.3641	0.00146068	0.00143182	+	22.0995	21.6861	22.2659	23.431	23.3854	23.3272
Q6PHD8	Proliferation-associated 2G4, b OS=Danio rerio OX=7955 GN=pa2g4b PE=1 SV=1	pa2g4b	8	10	3	1	394	43.4	1.3616	0.00948383	0.00475449	+	16.2154	15.5866	16.1754	17.7449	17.0322	17.285
A0A8M2BKF1	C-terminal-binding protein 1 isoform X1 OS=Danio rerio OX=7955 GN=ctbp1 PE=1 SV=1	ctbp1	26	93	11	11	498	53.3	1.3472	0.00248232	0.00179048	+	20.8183	20.6832	21.3055	22.3318	22.3574	22.1594
F1QUS9	Ubiquitin carboxyl-terminal hydrolase 7 OS=Danio rerio OX=7955 GN=usp7 PE=1 SV=1	usp7	11	27	9	9	1110	129.3	1.3469	0.00268289	0.00173272	+	19.862	19.7621	20.2373	21.3359	21.038	21.528
B8A4H6	Phosphoglycerate mutase OS=Danio rerio OX=7955 GN=pgam1b PE=1 SV=1	pgam1b	4	6	1	1	254	28.8	1.3399	0.00536037	0.002	+	16.263	16.3964	16.3449	17.5436	18.1418	17.3387
Q6TH14	Beta-enolase OS=Danio rerio OX=7955 GN=eno3 PE=1 SV=1	eno3	28	123	10	6	433	47.4	1.3345	0.00436681	0.00179468	+	21.4005	21.1128	21.8803	22.8294	22.8688	22.6987
Q1JPX3	Phenylalanine--tRNA ligase alpha subunit OS=Danio rerio OX=7955 GN=farsa PE=2 SV=2	farsa	4	2	2	2	497	56.3	1.3292	0.00114379	0.00156522	+	16.3621	16.0121	16.3007	17.7753	17.3721	17.515
Q90473	Heat shock cognate 71 kDa protein OS=Danio rerio OX=7955 GN=hspa8 PE=2 SV=1	hspa8	49	641	28	7	649	70.9	1.3273	8.63526e-05	0	+	24.6413	24.5469	24.7938	25.9107	26.0089	26.0443
Q802C9	RNA helicase OS=Danio rerio OX=7955 GN=eif4a1a PE=1 SV=1	eif4a1a	35	100	11	5	406	46.2	1.3243	0.00241364	0.00182524	+	20.9868	20.9978	21.1722	22.6452	22.4616	22.023
A2BHA3	creatine kinase OS=Danio rerio OX=7955 GN=ckma PE=1 SV=1	ckma	36	88	11	7	381	42.8	1.3202	0.0491255	0.0183153	+	20.8285	20.1242	21.3205	22.5178	22.262	21.4539
O57332	Proteasome subunit beta OS=Danio rerio OX=7955 GN=psmb6 PE=1 SV=1	psmb6	4	5	1	1	223	24.1	1.317	0.0565737	0.0208692	+	15.5039	16.9407	15.8111	17.7784	17.4562	16.9721
Q7ZVQ9	Peptidyl-prolyl cis-trans isomerase OS=Danio rerio OX=7955 GN=ppih PE=1 SV=1	ppih	5	3	1	1	181	19.8	1.3069	0.0238924	0.00842206	+	17.384	16.5999	16.1812	17.8576	18.2275	18.0008
P79735	GTP-binding nuclear protein Ran OS=Danio rerio OX=7955 GN=ran PE=2 SV=1	ran	33	46	6	6	215	24.4	1.3061	0.0219271	0.00796098	+	19.7453	20.7697	20.7374	21.8199	21.8748	21.4759
Q6PC53	Peptidyl-prolyl cis-trans isomerase OS=Danio rerio OX=7955 GN=ppiab PE=1 SV=1	ppiab	14	21	2	2	164	17.5	1.3006	0.000891661	0.000882759	+	18.6039	18.4046	18.8573	19.7944	20.0127	19.9603
A0A8M6Z6P7	Protein transport protein SEC23 OS=Danio rerio OX=7955 GN=sec23b PE=1 SV=1	sec23b	4	2	2	2	772	86.7	1.2997	0.109616	0.0422087	+	16.6011	16.1878	17.2558	18.5801	16.878	18.4858
Q6PE25	Elongation factor 1-gamma OS=Danio rerio OX=7955 GN=eef1g PE=2 SV=1	eef1g	49	271	20	20	442	50.4	1.2986	0.00127207	0.00150898	+	23.1749	22.9662	23.3728	24.6054	24.5515	24.2529
Q66I42	Moesin a OS=Danio rerio OX=7955 GN=msna PE=1 SV=1	msna	30	87	15	13	579	68	1.2949	0.00729313	0.00317197	+	20.6786	21.4874	21.3787	22.3934	22.5002	22.5358
Q7ZVA6	Eukaryotic initiation factor 4A-III OS=Danio rerio OX=7955 GN=eif4a3 PE=2 SV=1	eif4a3	42	168	16	15	406	46.4	1.2782	0.0515318	0.0198796	+	21.0621	21.3621	20.2804	22.7006	22.2858	21.553
Q7ZV05	Small ribosomal subunit protein uS17 OS=Danio rerio OX=7955 GN=rps11 PE=1 SV=1	rps11	40	53	6	6	159	18.4	1.2765	0.00173801	0.0020107	+	20.7519	20.6611	20.8421	22.2766	22.0877	21.7204
F1QB54	Polyadenylate-binding protein 1A OS=Danio rerio OX=7955 GN=pabpc1a PE=1 SV=1	pabpc1a	32	179	19	19	634	70.7	1.2615	0.000849526	0.000907801	+	22.4618	22.3761	22.6006	23.5423	23.7113	23.9696
Q8UVX0	Piwi-like protein 1 OS=Danio rerio OX=7955 GN=piwil1 PE=1 SV=1	piwil1	10	22	8	8	858	97.4	1.2517	0.00336554	0.002	+	15.6962	15.9021	15.3594	16.8694	17.1334	16.7099
A0A8N7TDX3	Asparagine--tRNA ligase, cytoplasmic OS=Danio rerio OX=7955 GN=nars1 PE=1 SV=2	nars1	9	9	4	4	556	63.8	1.2476	0.00771723	0.00386207	+	17.5961	18.1908	18.3061	19.221	19.1017	19.513
B3DIV2	Integrin beta OS=Danio rerio OX=7955 GN=itgb1b.1 PE=1 SV=1	itgb1b.1	4	23	2	1	787	86.5	1.2465	0.0593981	0.02155	+	15.6494	16.2389	17.2376	17.4835	17.5322	17.8496
Q6DHT4	methylmalonate-semialdehyde dehydrogenase (CoA acylating) OS=Danio rerio OX=7955 GN=aldh6a1 PE=1 SV=1	aldh6a1	2	2	1	1	525	57.1	1.2094	0.018203	0.00636548	+	15.6783	16.5957	16.5707	17.5568	17.3212	17.595
F1R0J8	Dihydrolipoamide acetyltransferase component of pyruvate dehydrogenase complex OS=Danio rerio OX=7955 GN=pdhx PE=1 SV=1	pdhx	6	7	3	3	496	52.3	1.2091	0.00842694	0.00417231	+	17.5328	18.3544	17.7906	18.9809	19.1565	19.1678
A0A0R4IQM9	Syntaxin-binding protein 1a OS=Danio rerio OX=7955 GN=stxbp1a PE=1 SV=1	stxbp1a	8	7	4	4	603	68.7	1.208	0.0632895	0.0227603	+	15.9603	16.5293	16.7431	17.2209	17.193	18.4429
Q803F7	RNA binding motif protein 4.2 OS=Danio rerio OX=7955 GN=rbm4.2 PE=1 SV=1	rbm4.2	6	3	2	2	385	42.4	1.2034	0.100829	0.0362303	+	16.4697	15.9583	16.9122	18.1576	18.1324	16.6605
Q5XJ10	Glyceraldehyde-3-phosphate dehydrogenase OS=Danio rerio OX=7955 GN=gapdh PE=2 SV=2	gapdh	37	65	8	8	333	35.8	1.1948	0.0261569	0.00908314	+	21.436	20.6124	20.3205	22.1144	22.0348	21.804
Q6DRC4	Eukaryotic translation initiation factor 3 subunit G OS=Danio rerio OX=7955 GN=eif3g PE=1 SV=1	eif3g	8	5	2	2	293	32.8	1.1893	0.0832936	0.0285444	+	17.394	16.9963	18.1086	19.2916	18.8512	17.9241
Q8JH71	Fructose-bisphosphate aldolase B OS=Danio rerio OX=7955 GN=aldob PE=2 SV=1	aldob	4	17	2	1	364	39.3	1.1633	0.0274756	0.00949883	+	16.087	15.949	15.6092	17.6516	16.8701	16.6135
A0A8M1PHT1	Peptidyl-prolyl cis-trans isomerase A OS=Danio rerio OX=7955 GN=ppiaa PE=4 SV=1	ppiaa	37	54	6	6	164	17.4	1.156	0.00662794	0.00291148	+	20.3707	20.0648	19.6281	21.2847	21.1652	21.0817
Q6P3J5	Elongation factor 2b OS=Danio rerio OX=7955 GN=eef2b PE=1 SV=1	eef2b	57	928	41	19	858	95.4	1.1513	0.000380676	0.0012549	+	25.4752	25.3516	25.3152	26.5003	26.3904	26.7051
A2BGU8	Neuronal-specific septin-3 OS=Danio rerio OX=7955 GN=septin3 PE=2 SV=1	septin3	6	4	2	1	361	40.6	1.1508	0.0637167	0.0229691	+	15.9292	17.1798	16.3829	18.1634	17.5087	17.2722
A0A8N7UVM4	Elongation factor 2 OS=Danio rerio OX=7955 GN=eef2l2 PE=1 SV=1	eef2l2	32	363	23	1	861	95.8	1.1443	0.0010098	0.00168	+	21.3878	21.4691	21.5846	22.6947	22.3903	22.7893
Q6NXA4	Interleukin enhancer-binding factor 3 homolog OS=Danio rerio OX=7955 GN=ilf3 PE=1 SV=2	ilf3	13	43	9	9	833	90.4	1.1361	0.00352186	0.00196667	+	20.41	20.8221	20.4283	21.5623	21.5644	21.942
A5A4L9	FACT complex subunit OS=Danio rerio OX=7955 GN=supt16h PE=1 SV=1	supt16h	15	47	13	13	1033	118.1	1.1209	0.0718327	0.0251463	+	16.5199	17.1357	16.2928	18.5171	17.5665	17.2273
Q92005	Elongation factor 1-alpha OS=Danio rerio OX=7955 GN=eef1a PE=2 SV=1	eef1a	51	653	17	17	462	50	1.1199	0.00145708	0.00144	+	25.0243	25.1602	25.4149	26.4051	26.4074	26.1465
Q7SYB2	THO complex subunit 1 OS=Danio rerio OX=7955 GN=thoc1 PE=2 SV=1	thoc1	9	21	6	6	655	75	1.1023	0.0760814	0.026	+	18.8251	17.5986	18.1993	18.9745	19.0493	19.9063
Q803Q7	Fructose-bisphosphate aldolase OS=Danio rerio OX=7955 GN=aldoaa PE=1 SV=1	aldoaa	28	77	9	3	364	39.7	1.0976	0.0135216	0.00516304	+	20.8691	21.1021	21.0074	22.3509	22.3327	21.5878
A0A8M9Q4W2	CAP-GLY domain-containing linker protein 2 OS=Danio rerio OX=7955 GN=clip2 PE=1 SV=1	clip2	1	2	1	1	1041	116.1	1.0863	0.037183	0.013448	+	16.2214	15.5991	16.7668	17.0849	17.4465	17.3147
U3JAH9	BUB3 mitotic checkpoint protein OS=Danio rerio OX=7955 GN=bub3 PE=1 SV=1	bub3	6	4	2	2	338	37.4	1.0816	0.0411634	0.0145374	+	16.9826	16.6288	15.9038	17.8899	17.2722	17.5978
A0A8M3AXL2	Host cell factor 1a isoform X1 OS=Danio rerio OX=7955 GN=hcfc1a PE=1 SV=1	hcfc1a	1	8	2	2	1802	184.8	1.0772	0.0720432	0.0250445	+	17.2858	18.082	18.7842	19.2378	18.9356	19.2103
Q6PEI6	Aconitate hydratase, mitochondrial OS=Danio rerio OX=7955 GN=aco2 PE=1 SV=1	aco2	22	99	12	12	782	84.8	1.0565	0.00621104	0.00265772	+	20.603	21.0506	20.7558	21.8551	21.5996	22.124
Q6DRF3	Proteasome subunit beta type-1 OS=Danio rerio OX=7955 GN=psmb1 PE=2 SV=1	psmb1	4	3	1	1	237	26.1	1.053	0.0342156	0.0119818	+	16.6817	16.9998	17.6261	18.3134	18.3661	17.7872
A5PL48	peptidylprolyl isomerase OS=Danio rerio OX=7955 GN=ppwd1 PE=1 SV=1	ppwd1	6	12	4	4	622	70.6	1.0463	0.00686044	0.00287379	+	19.0548	18.9626	19.5774	20.2006	20.1497	20.3833
Q7ZU67	RNA helicase OS=Danio rerio OX=7955 GN=eif4a1b PE=1 SV=1	eif4a1b	22	70	7	1	406	46.1	1.0171	0.117909	0.0440525	+	15.4635	16.349	17.2209	17.4997	17.288	17.2971
A0A8M2B7A1	Translation initiation factor eIF2B subunit delta OS=Danio rerio OX=7955 GN=eif2b4 PE=1 SV=1	eif2b4	2	3	1	1	555	61.3	0.9987	0.0608535	0.021917	+	16.1505	16.5989	16.0167	16.8732	16.9493	17.9396
A0A8M2B7H0	Apolipoprotein Bb, tandem duplicate 1 isoform X1 OS=Danio rerio OX=7955 GN=apobb.1 PE=1 SV=1	apobb.1	10	99	32	32	3739	413.4	0.9985	0.00117304	0.00154601	+	21.961	21.9936	22.1406	22.8624	22.9977	23.2307
Q7ZT42	Staphylococcal nuclease domain-containing protein 1 OS=Danio rerio OX=7955 GN=snd1 PE=2 SV=1	snd1	11	46	9	9	897	100.5	0.996	0.00563648	0.0019654	+	20.226	20.1726	20.7093	21.2842	21.3101	21.5016
A0A8M9PPG9	Exportin 1 (CRM1 homolog, yeast) b OS=Danio rerio OX=7955 GN=xpo1b PE=1 SV=1	xpo1b	2	1	1	1	1071	123.1	0.9731	0.0624777	0.022352	+	16.2939	15.8528	16.6485	16.672	17.7039	17.3386
Q6DGM0	Large ribosomal subunit protein eL33 OS=Danio rerio OX=7955 GN=rpl35a PE=1 SV=1	rpl35a	15	10	2	2	110	12.5	0.9605	0.0852739	0.0293045	+	18.6442	19.6825	18.5149	20.0681	20.1527	19.5021
A0A8M2BD91	Actin-like protein 6A isoform X1 OS=Danio rerio OX=7955 GN=actl6a PE=1 SV=1	actl6a	7	24	3	3	455	50.4	0.9548	0.00343562	0.00198319	+	18.7753	18.544	18.8552	19.7155	19.8713	19.4519
A0AUR8	Aspartate--tRNA ligase, cytoplasmic OS=Danio rerio OX=7955 GN=dars1 PE=1 SV=1	dars1	36	82	16	16	531	60.5	0.9457	0.000108931	0	+	21.4681	21.6634	21.5989	22.5519	22.5402	22.4754
E7F3I8	RNA helicase OS=Danio rerio OX=7955 GN=dhx15 PE=1 SV=1	dhx15	27	167	17	17	769	88.3	0.933	0.00539539	0.00199298	+	21.8222	21.805	21.8664	22.747	22.4801	23.0657
A0A8M3AID6	Protein DEK isoform X1 OS=Danio rerio OX=7955 GN=dek PE=1 SV=1	dek	11	23	4	4	447	50.5	0.93	0.0312504	0.0106851	+	16.3321	15.753	15.7941	16.7063	16.6419	17.3211
Q7ZV29	Phosphoglycerate kinase OS=Danio rerio OX=7955 GN=pgk1 PE=1 SV=1	pgk1	4	4	1	1	417	44.7	0.899	0.08263	0.0284111	+	17.2401	17.0465	16.0702	17.7642	17.8878	17.4019
Q6IQP9	AP-3 complex subunit mu-2 OS=Danio rerio OX=7955 GN=ap3m2 PE=1 SV=1	ap3m2	7	18	3	3	418	46.8	0.8903	0.0203039	0.00729353	+	18.3184	19.0948	18.775	19.7002	19.4619	19.697
Q6Q420	Small ribosomal subunit protein uS8 OS=Danio rerio OX=7955 GN=rps15a PE=1 SV=1	rps15a	23	36	3	3	130	14.8	0.8896	0.0267597	0.00958865	+	19.3425	19.4136	18.7282	20.1411	20.2401	19.772
Q24JV3	Large ribosomal subunit protein eL31 OS=Danio rerio OX=7955 GN=rpl31 PE=1 SV=1	rpl31	19	12	2	2	123	14.3	0.8793	0.123682	0.0465944	+	19.4181	18.9965	18.167	20.0244	19.9814	19.2137
A0A0R4IFJ4	Pyruvate carboxylase OS=Danio rerio OX=7955 GN=pcxa PE=1 SV=1	pcxa	11	58	11	11	1181	129.8	0.8727	0.0978568	0.0340738	+	20.9303	20.3102	20.0551	21.2568	20.7905	21.8665
F1R6L6	Nucleolin OS=Danio rerio OX=7955 GN=ncl PE=1 SV=1	ncl	8	27	5	5	705	75	0.8693	0.02521	0.00891866	+	18.8596	18.5773	19.4102	19.764	19.9154	19.7754
Q6P6X6	NOP58 ribonucleoprotein homolog (yeast) OS=Danio rerio OX=7955 GN=nop58 PE=1 SV=1	nop58	45	118	18	18	553	62	0.8534	0.0170138	0.00651429	+	19.4313	18.8299	19.3261	20.0889	19.8379	20.2208
Q6NXC1	RNA-binding motif protein 4.3 OS=Danio rerio OX=7955 GN=rbm4.3 PE=1 SV=1	rbm4.3	31	35	8	8	341	38.2	0.8482	0.0326234	0.0106362	+	20.6488	20.1061	20.4673	21.3925	21.5323	20.8418
Q5BJB9	Thioredoxin-dependent peroxide reductase, mitochondrial OS=Danio rerio OX=7955 GN=prdx3 PE=1 SV=1	prdx3	25	55	6	6	250	26.8	0.8479	0.0177946	0.00639796	+	20.4027	20.6247	20.1944	21.2927	21.5459	20.9272
Q7T334	Malate dehydrogenase OS=Danio rerio OX=7955 GN=mdh2 PE=1 SV=1	mdh2	50	110	12	12	337	35.4	0.8018	0.0803517	0.0277052	+	20.5189	21.2571	21.2239	22.0202	22.0747	21.3105
Q6TH07	Flotillin OS=Danio rerio OX=7955 GN=flot1b PE=1 SV=1	flot1b	54	131	18	15	425	47.2	0.7671	0.00384198	0.00189558	+	21.8178	22.173	21.8799	22.852	22.6814	22.6385
Q6P3L9	glutamate dehydrogenase [NAD(P)(+)] OS=Danio rerio OX=7955 GN=glud1b PE=1 SV=1	glud1b	29	76	13	13	542	59.9	0.7452	0.128137	0.0496089	+	21.1397	20.0517	20.3057	21.2351	20.8873	21.6103
A0A0R4IC37	Cleavage and polyadenylation specificity factor subunit 1 OS=Danio rerio OX=7955 GN=cpsf1 PE=3 SV=2	cpsf1	8	34	11	11	1451	163.1	0.7428	0.0695721	0.0243265	+	20.4488	20.6746	20.5516	20.8389	21.2157	21.8487
Q6DHL6	40S ribosomal protein S6 OS=Danio rerio OX=7955 GN=rps6 PE=1 SV=1	rps6	24	48	5	5	249	28.7	0.705	0.105373	0.0403136	+	20.6107	20.4367	19.6506	21.1162	21.0878	20.609
A0A8M2BB53	SWI/SNF-related matrix-associated actin-dependent regulator of chromatin subfamily E member 1 isoform X1 OS=Danio rerio OX=7955 GN=smarce1 PE=1 SV=1	smarce1	26	45	9	9	426	47.6	0.7007	0.0949655	0.033323	+	18.8889	18.2054	18.5678	18.8811	19.1434	19.7397
Q803T5	Adenosylhomocysteinase OS=Danio rerio OX=7955 GN=ahcy PE=1 SV=1	ahcy	20	29	7	7	433	47.9	0.6817	0.038413	0.0136054	+	20.0451	20.4938	20.2199	21.2202	20.9883	20.5955
A8WGC6	ATP synthase subunit beta OS=Danio rerio OX=7955 GN=atp5f1b PE=1 SV=1	atp5f1b	50	271	17	17	517	55.1	0.6784	0.011922	0.00503371	+	22.731	22.5975	23.0181	23.6222	23.4593	23.3002
Q7ZU48	Heterogeneous nuclear ribonucleoprotein A0,-like OS=Danio rerio OX=7955 GN=hnrnpa0l PE=1 SV=2	hnrnpa0l	37	52	7	7	302	32	0.6709	0.0588116	0.0216402	+	21.2303	21.2357	21.0361	22.1902	21.9637	21.3608
Q7ZWJ4	Large ribosomal subunit protein eL20 OS=Danio rerio OX=7955 GN=rpl18a PE=1 SV=1	rpl18a	26	49	5	5	176	20.7	0.669	0.0822622	0.0284673	+	21.1151	20.6974	20.7635	21.7827	21.7911	21.009
E7EYQ0	SERPINE1 mRNA-binding protein 1 isoform X1 OS=Danio rerio OX=7955 GN=serbp1b PE=1 SV=3	serbp1b	11	71	3	1	410	44	0.639	0.0265836	0.00906161	+	16.9345	16.8874	17.0796	17.9532	17.3706	17.4946
Q32LQ4	Betaine--homocysteine S-methyltransferase 1 OS=Danio rerio OX=7955 GN=bhmt PE=2 SV=1	bhmt	26	44	7	7	400	44	0.6269	0.0580856	0.0213025	+	20.5574	20.4387	20.449	21.3815	21.3038	20.6404
Q7ZW09	Heterogeneous nuclear ribonucleoprotein L OS=Danio rerio OX=7955 GN=hnrnpl PE=1 SV=1	hnrnpl	35	134	14	8	536	59.1	0.6144	0.0182406	0.00634937	+	22.3475	22.0845	22.3674	22.6334	22.9313	23.078
Q5RKM2	NADH-ubiquinone oxidoreductase 75 kDa subunit, mitochondrial OS=Danio rerio OX=7955 GN=ndufs1 PE=1 SV=1	ndufs1	9	28	6	6	731	79.4	0.5897	0.0442298	0.0152298	+	19.6831	19.6508	19.6654	20.1004	20.0087	20.6593
A8KC22	Heterogeneous nuclear ribonucleoprotein L2 OS=Danio rerio OX=7955 GN=hnrnpl2 PE=1 SV=1	hnrnpl2	27	86	11	5	522	57.8	0.5871	0.0512626	0.0199224	+	20.6462	20.3879	20.7683	21.1427	20.8986	21.5223
Q7ZUP6	Isocitrate dehydrogenase [NADP] OS=Danio rerio OX=7955 GN=idh2 PE=1 SV=1	idh2	47	249	18	18	449	50.4	0.5541	0.0236846	0.00844231	+	22.639	22.8064	23.008	23.5245	23.4415	23.1498
F1R3J9	type I protein arginine methyltransferase OS=Danio rerio OX=7955 GN=prmt1 PE=1 SV=1	prmt1	54	238	16	16	348	40.1	0.5057	0.115176	0.0435782	+	23.0594	23.0186	23.4866	23.9265	23.8652	23.2901
A0A8M9QKV2	Integrin alpha-1 OS=Danio rerio OX=7955 GN=itga1 PE=1 SV=1	itga1	36	358	34	34	1183	132.2	0.4929	0.105608	0.0402366	+	24.6636	23.9345	23.9807	24.6979	24.6467	24.7128
Q7SXA3	Ubiquitin-ribosomal protein eS31 fusion protein OS=Danio rerio OX=7955 GN=rps27a PE=1 SV=1	rps27a	49	172	7	7	156	18	0.4455	0.00621428	0.00264883	+	23.3467	23.4698	23.5146	23.8908	23.7706	24.0063
A8KB78	Small ribosomal subunit protein uS12 OS=Danio rerio OX=7955 GN=rps23 PE=1 SV=1	rps23	24	24	3	3	143	15.8	0.4268	0.0235301	0.00846265	+	19.8911	20.0795	20.1873	20.635	20.3523	20.4511
Q7SXI9	Large ribosomal subunit protein eL28 OS=Danio rerio OX=7955 GN=rpl28 PE=1 SV=1	rpl28	32	50	4	4	138	15.6	0.4068	0.111611	0.0429792	+	21.0876	20.7365	21.0992	21.6867	21.3149	21.1422
Q566W6	Cold-inducible RNA-binding protein A OS=Danio rerio OX=7955 GN=cirbpa PE=1 SV=1	cirbpa	6	15	1	1	185	18.4	0.3506	0.0326466	0.0106119	+	18.6703	18.7817	19.0097	19.2116	19.0827	19.2192
F1R2E0	Heterogeneous nuclear ribonucleoprotein M OS=Danio rerio OX=7955 GN=hnrnpm PE=1 SV=2	hnrnpm	14	16	7	7	715	74.1	0.314	0.0153615	0.00528042	+	20.197	20.3254	20.359	20.4978	20.7024	20.6231
Q642Z0	Calcium-transporting ATPase OS=Danio rerio OX=7955 GN=atp2a1 PE=1 SV=1	atp2a1	45	694	40	20	994	108.7	0.2976	0.0653331	0.0240246	+	25.6373	25.4218	25.7112	25.9179	25.7365	26.0088
Q08BA1	ATP synthase subunit alpha OS=Danio rerio OX=7955 GN=atp5fa1 PE=1 SV=1	atp5fa1	43	420	20	20	551	59.7	0.2915	0.0733251	0.0256419	+	23.5332	23.3791	23.744	23.7866	23.7838	23.9605
Q1MTC4	Vitellogenin 2 OS=Danio rerio OX=7955 GN=vtg2 PE=1 SV=1	vtg2	48	1254	68	40	1631	179.8	-0.2608	0.0993012	0.0352418	+	23.9269	23.5839	23.9608	23.5988	23.5306	23.5596
A0A8M3APD8	Aldehyde dehydrogenase, mitochondrial OS=Danio rerio OX=7955 GN=wu:fb14d09 PE=3 SV=1	wu:fb14d09	48	227	18	18	516	56.6	-0.3548	0.0937378	0.0323821	+	23.881	23.6009	23.8447	23.3325	23.2418	23.6878
A0A8M6Z7Z5	Histone H1-like OS=Danio rerio OX=7955 GN=LOC569982 PE=3 SV=1	LOC569982	28	228	6	5	200	20.3	-0.4672	0.00532824	0.00200707	+	23.6445	23.5322	23.7126	23.0902	23.1018	23.2958
A0A8M3AXP5	AP-3 complex subunit delta-1 isoform X1 OS=Danio rerio OX=7955 GN=ap3d1 PE=1 SV=1	ap3d1	11	56	11	11	1270	142.5	-0.4681	0.0534163	0.0207024	+	21.1452	21.6195	21.5862	20.9862	20.8415	21.1191
Q6NW62	KH domain-containing, RNA-binding, signal transduction-associated 1b OS=Danio rerio OX=7955 GN=khdrbs1b PE=1 SV=1	khdrbs1b	9	29	5	2	352	39	-0.4797	0.119587	0.044382	+	19.8369	19.172	19.6686	19.2425	19.192	18.8038
E7F8J2	Histone H1-like OS=Danio rerio OX=7955 GN=si:dkey-108k21.10 PE=3 SV=1	si:dkey-108k21.10	27	451	7	1	206	21.3	-0.5661	0.00774768	0.00385	+	24.6947	24.597	24.8439	24.0889	24.0283	24.3202
Q7ZVQ3	WD repeat domain 1 OS=Danio rerio OX=7955 GN=wdr1 PE=1 SV=1	wdr1	7	10	3	3	606	66.5	-0.5831	0.00255217	0.00175701	+	21.6065	21.6611	21.7384	21.1193	20.937	21.2003
Q1LWN2	Vitellogenin 1 OS=Danio rerio OX=7955 GN=vtg1 PE=1 SV=1	vtg1	58	2893	78	4	1362	149.1	-0.5994	0.0552277	0.0206864	+	23.2637	23.0209	23.0963	22.6342	22.8294	22.1192
Q6P0V6	Large ribosomal subunit protein uL2 OS=Danio rerio OX=7955 GN=rpl8 PE=1 SV=3	rpl8	36	157	6	6	257	28	-0.6138	0.0861973	0.0294588	+	23.4984	23.5587	23.8633	23.2847	23.2605	22.5339
A0A140LFZ1	Histone H1-like OS=Danio rerio OX=7955 GN=si:ch73-368j24.11 PE=3 SV=1	si:ch73-368j24.11	27	458	7	1	205	21	-0.6166	0.0118935	0.00504789	+	22.3051	22.3843	22.5194	22.016	21.5809	21.7621
Q8JHJ1	Large ribosomal subunit protein uL29 OS=Danio rerio OX=7955 GN=rpl35 PE=1 SV=3	rpl35	8	17	1	1	123	14.4	-0.642	0.0805906	0.0277857	+	19.9705	19.889	20.5427	19.7645	19.5702	19.1416
F1R9N6	Si:ch211-113a14.12 OS=Danio rerio OX=7955 GN=si:ch211-113a14.12 PE=3 SV=1	si:ch211-113a14.12	28	605	7	1	201	20.8	-0.6589	0.0178227	0.00638168	+	23.3669	23.2993	23.5848	22.9116	22.4656	22.8971
Q6NYA1	Heterogeneous nuclear ribonucleoprotein A/Bb OS=Danio rerio OX=7955 GN=hnrnpabb PE=1 SV=1	hnrnpabb	23	77	6	2	309	34.2	-0.6836	0.0979832	0.0340078	+	19.6855	19.3585	20.339	19.101	19.3479	18.8833
Q1ED17	DNA topoisomerase I OS=Danio rerio OX=7955 GN=top1a PE=1 SV=1	top1a	45	500	33	33	758	89.7	-0.6894	0.00401434	0.00185827	+	24.0505	23.9746	24.0624	23.4766	23.1164	23.4264
A0A140LH24	Histone H1-like OS=Danio rerio OX=7955 GN=si:dkey-23a13.17 PE=3 SV=1	si:dkey-23a13.17	27	464	7	1	206	21.1	-0.7177	0.0047618	0.00208824	+	26.0989	26.0728	26.4062	25.525	25.3415	25.5583
Q568D0	Histone H1 like1 OS=Danio rerio OX=7955 GN=histh1l1 PE=1 SV=1	histh1l1	33	146	8	7	201	20.7	-0.7248	0.0257887	0.00912649	+	24.321	23.8988	24.0501	23.6787	23.3184	23.0985
A0A8M1NG90	Vitellogenin 6 precursor OS=Danio rerio OX=7955 GN=vtg6 PE=1 SV=1	vtg6	57	2659	77	12	1374	150.5	-0.7313	0.0066803	0.00289251	+	23.6949	23.3106	23.5895	22.6845	22.7549	22.9616
Q6NWC8	Propionyl-CoA carboxylase beta chain, mitochondrial OS=Danio rerio OX=7955 GN=pccb PE=1 SV=1	pccb	23	45	10	10	557	60.8	-0.7325	0.0377974	0.0133874	+	21.4732	21.3995	21.5676	20.6436	20.4031	21.1959
Q6DRE5	Nucleolar protein 56 OS=Danio rerio OX=7955 GN=nop56 PE=1 SV=1	nop56	43	309	20	20	548	60.6	-0.7373	0.0166123	0.00606283	+	21.7819	21.6311	21.3075	20.9925	20.9213	20.5947
E7F5A4	Histone H1-like OS=Danio rerio OX=7955 GN=si:dkey-261m9.12 PE=1 SV=1	si:dkey-261m9.12	27	516	6	2	199	20.6	-0.7406	0.0102121	0.00500295	+	21.5999	21.0657	21.345	20.5236	20.5757	20.6894
A3KP44	thioredoxin-dependent peroxiredoxin OS=Danio rerio OX=7955 GN=prdx4 PE=1 SV=1	prdx4	6	7	2	1	260	29.1	-0.7504	0.0292926	0.00992593	+	18.8241	19.0771	18.6275	17.8653	17.9541	18.458
A0AB32TEB0	Histone H1-like OS=Danio rerio OX=7955 GN=LOC137489376 PE=4 SV=1	LOC137489376	27	479	7	2	204	21	-0.7591	0.00309906	0.00207018	+	21.9671	22.1334	22.1529	21.3616	21.131	21.4836
A0AB32TT78	Pyruvate dehydrogenase E1 subunit alpha 1a isoform X2 OS=Danio rerio OX=7955 GN=pdha1a PE=4 SV=1	pdha1a	19	106	8	8	411	45.4	-0.7846	0.0339456	0.011508	+	22.584	23.0264	23.0474	22.3942	22.1813	21.7284
Q66HX8	Ganglioside-induced differentiation-associated protein 2 OS=Danio rerio OX=7955 GN=gdap2 PE=2 SV=1	gdap2	2	39	2	2	504	57.5	-0.8277	0.0276982	0.00947664	+	22.2244	22.0198	22.4954	21.4987	21.7221	21.0355
Q6Q416	Large ribosomal subunit protein uL23 OS=Danio rerio OX=7955 GN=rpl23a PE=1 SV=1	rpl23a	39	283	9	9	155	17.6	-0.8514	0.0210263	0.00753695	+	24.1294	24.3171	24.5253	23.5931	23.7434	23.0812
Q7ZW95	Ribosomal protein L4 OS=Danio rerio OX=7955 GN=rpl4 PE=1 SV=1	rpl4	50	350	19	19	375	42.5	-0.8735	0.0208699	0.00755556	+	25.2541	25.1808	25.4899	24.6437	24.6597	24.0008
Q6NV15	ATP-binding cassette sub-family F member 1 OS=Danio rerio OX=7955 GN=abcf1 PE=1 SV=1	abcf1	35	235	25	25	877	99.1	-0.8795	0.0117401	0.00507649	+	22.3753	22.6864	23.0351	21.9008	21.8579	21.6996
Q58ER0	RNA-binding motif protein 39b OS=Danio rerio OX=7955 GN=rbm39b PE=1 SV=1	rbm39b	26	44	11	6	539	59.7	-0.9075	0.0762578	0.0259479	+	22.5218	21.732	21.9341	21.0671	21.7121	20.6861
Q6NYV3	H1.0 linker histone OS=Danio rerio OX=7955 GN=h1-0 PE=1 SV=1	h1-0	20	73	4	3	199	21.2	-0.9381	0.00112009	0.00159494	+	22.7051	22.7766	22.9539	21.9892	21.7094	21.9229
P61485	Large ribosomal subunit protein eL42 OS=Danio rerio OX=7955 GN=rpl36a PE=1 SV=2	rpl36a	27	135	5	5	106	12.5	-0.9422	0.0288223	0.00997209	+	21.8359	22.5071	22.3262	21.4927	21.4655	20.8845
Q9W767	Midkine OS=Danio rerio OX=7955 GN=mdka PE=1 SV=1	mdka	40	43	3	3	146	15.8	-0.9463	0.0596983	0.0215052	+	19.283	18.85	19.8952	18.6979	18.0182	18.4733
A0A8M3AXT9	Granzyme-like protein 1 isoform X2 OS=Danio rerio OX=7955 GN=si:dkey-78l4.8 PE=4 SV=1	si:dkey-78l4.8	3	28	1	1	262	28.9	-0.9588	0.0551821	0.0207304	+	20.1173	20.0405	20.7627	18.9095	19.2804	19.854
A0AB32T591	Kinesin-like protein KIFC3 isoform X1 OS=Danio rerio OX=7955 GN=kifc3 PE=4 SV=1	kifc3	1	1	1	1	1102	123.9	-0.9623	0.114845	0.0436604	+	20.1886	19.5716	18.5832	18.6889	18.3529	18.4147
F1QK60	Keratin 4 OS=Danio rerio OX=7955 GN=krt4 PE=1 SV=1	krt4	62	1724	39	17	497	54	-0.985	0.0777726	0.026112	+	29.3468	29.1066	28.2079	27.6219	28.3644	27.72
Q503M9	Uncharacterized protein LOC553782 OS=Danio rerio OX=7955 GN=zgc:110425 PE=1 SV=1	zgc:110425	16	292	4	1	195	20.1	-1.005	0.000581135	0.00104065	+	22.5295	22.4802	22.7266	21.5948	21.447	21.6794
A0A8M3B4R7	Delta-1-pyrroline-5-carboxylate synthase OS=Danio rerio OX=7955 GN=aldh18a1 PE=1 SV=1	aldh18a1	44	376	28	28	805	87.9	-1.0677	0.000277488	0.00168421	+	26.8984	27.0083	27.0145	25.9892	25.7446	25.9841
F1QV31	Keratin 5 OS=Danio rerio OX=7955 GN=krt5 PE=1 SV=1	krt5	39	1454	29	5	566	59.1	-1.1131	0.00221997	0.00190863	+	21.7043	21.4605	21.9295	20.451	20.5633	20.7409
Q6PBV6	H/ACA ribonucleoprotein complex subunit 2-like protein OS=Danio rerio OX=7955 GN=nhp2 PE=2 SV=1	nhp2	33	34	4	4	150	16.7	-1.133	0.0446077	0.0154323	+	18.6549	18.7271	18.0082	16.7655	17.3573	17.8685
Q45FX9	Beta-crystallin A2 OS=Danio rerio OX=7955 GN=cryba2b PE=1 SV=1	cryba2b	65	145	9	5	197	23.6	-1.1652	0.00223455	0.00188945	+	20.8673	20.4908	20.3933	19.573	19.4	19.2828
Q9DDG2	Midkine OS=Danio rerio OX=7955 GN=mdkb PE=1 SV=1	mdkb	24	41	3	3	147	16.2	-1.1729	0.0129194	0.00489617	+	21.7987	21.7518	22.2847	20.9521	21.021	20.3436
A0A8M1PDZ4	Beta-crystallin B1 OS=Danio rerio OX=7955 GN=crybb1 PE=4 SV=1	crybb1	83	417	16	16	232	26.8	-1.238	0.0033315	0.00203448	+	24.293	24.3864	24.4271	23.4471	23.1672	22.7784
Q52JI7	Beta-crystallin A4 OS=Danio rerio OX=7955 GN=cryba4 PE=1 SV=1	cryba4	78	205	9	9	196	23	-1.2475	0.0162346	0.00574278	+	22.4624	22.8916	22.894	21.827	21.729	20.9495
A0A8M6Z1H5	Calpain-3 OS=Danio rerio OX=7955 GN=capn3a PE=1 SV=1	capn3a	15	35	9	8	733	84.7	-1.2533	0.100813	0.0363	+	18.7241	19.3132	18.9709	17.9131	18.6352	16.6999
Q7T2P7	Glutamine synthetase OS=Danio rerio OX=7955 GN=glula PE=1 SV=1	glula	15	6	4	3	371	41.6	-1.2803	0.0389619	0.0135145	+	19.5726	19.7815	20.7744	18.9725	18.9607	18.3543
A7E2K5	Crystallin, beta B1,-like 2 OS=Danio rerio OX=7955 GN=crybb1l2 PE=1 SV=1	crybb1l2	52	204	11	7	221	25.9	-1.3015	0.0111747	0.0052093	+	23.8496	24.0551	24.0981	23.0568	22.898	22.1437
Q6DGY4	Crystallin, beta A1b OS=Danio rerio OX=7955 GN=cryba1b PE=1 SV=1	cryba1b	67	152	9	9	198	23.3	-1.3122	0.0116571	0.00509091	+	21.9428	22.2222	22.0966	21.1554	20.9566	20.213
Q803L1	Dihydrolipoyl dehydrogenase OS=Danio rerio OX=7955 GN=dldh PE=1 SV=1	dldh	42	252	15	15	507	53.5	-1.3176	0.0093977	0.00476877	+	23.8126	23.7043	24.4429	22.5853	22.4412	22.9806
Q6IQU2	Beta-crystallin A2 OS=Danio rerio OX=7955 GN=cryba2a PE=1 SV=1	cryba2a	70	124	11	7	197	23.8	-1.3595	0.00333214	0.00202575	+	22.0756	22.3348	22.6306	21.1942	21.0645	20.7036
F1QT45	Pinin OS=Danio rerio OX=7955 GN=pnn PE=1 SV=2	pnn	23	100	12	12	667	75.3	-1.3736	0.00460331	0.00175465	+	19.7828	20.4947	20.149	18.9903	18.5631	18.7524
A0A8M1N9H1	Crystallin, gamma M2d2 OS=Danio rerio OX=7955 GN=crygm2d2 PE=4 SV=1	crygm2d2	27	32	4	1	175	21.4	-1.4011	0.014913	0.0053369	+	19.5978	19.3249	19.7011	18.5451	18.374	17.5012
E7F8M1	Beta-crystallin B1 OS=Danio rerio OX=7955 GN=crybb1l1 PE=1 SV=2	crybb1l1	59	268	11	7	219	25.6	-1.4117	0.00704667	0.00320257	+	21.8958	21.9695	21.9618	20.8485	20.7638	19.9798
Q1LXJ7	Type I cytokeratin, enveloping layer,-like OS=Danio rerio OX=7955 GN=cyt1l PE=1 SV=1	cyt1l	52	532	20	1	429	46.6	-1.4174	0.00240787	0.00183415	+	19.6641	19.6497	20.141	18.578	18.4784	18.146
Q2LEK1	Cytoplasmic dynein 1 heavy chain 1 OS=Danio rerio OX=7955 GN=dync1h1 PE=1 SV=1	dync1h1	4	43	17	17	4643	532.9	-1.4471	0.00048096	0.00113274	+	23.1961	22.9811	23.3119	21.7866	21.5193	21.842
Q8AYE3	Antithrombin OS=Danio rerio OX=7955 GN=serpinc1 PE=1 SV=1	serpinc1	2	21	1	1	450	50.8	-1.4485	0.0126684	0.00493664	+	19.8795	19.986	20.4257	18.9039	18.0648	18.9771
A0A8M3AZA0	Arf-GAP with GTPase, ANK repeat and PH domain-containing protein 3 isoform X1 OS=Danio rerio OX=7955 GN=agap3 PE=1 SV=1	agap3	3	21	3	3	1295	142.6	-1.4612	0.00519827	0.00201418	+	20.2733	20.6154	19.8698	18.8258	18.5125	19.0367
A0A8M9PW60	Vitellogenin OS=Danio rerio OX=7955 GN=LOC110438452 PE=1 SV=1	LOC110438452	48	2618	81	1	1645	181.4	-1.4623	0.0001806	0	+	27.5621	27.295	27.6372	26.0473	25.9717	26.0883
A0A0R4IFJ7	Creatine kinase S-type, mitochondrial OS=Danio rerio OX=7955 GN=ckmt2a PE=1 SV=1	ckmt2a	58	461	22	16	417	46.8	-1.5017	0.0152441	0.00529443	+	20.1661	20.285	20.3928	18.629	19.4704	18.2393
Q6DGY7	Gamma-crystallin N-B OS=Danio rerio OX=7955 GN=crygnb PE=2 SV=1	crygnb	54	112	8	8	183	21.7	-1.5237	0.00199601	0.00194819	+	22.4186	22.4647	22.7774	21.2985	21.103	20.6882
A0A8M1N5I8	Crystallin, beta A1, like 1 OS=Danio rerio OX=7955 GN=cryba1l1 PE=4 SV=1	cryba1l1	59	202	9	9	208	24.5	-1.5512	0.0660799	0.0239754	+	22.3518	23.1593	23.204	21.963	21.8478	20.2507
Q6PBI0	Succinate--CoA ligase [ADP-forming] subunit beta, mitochondrial OS=Danio rerio OX=7955 GN=sucla2 PE=1 SV=1	sucla2	9	8	3	3	466	50	-1.6228	0.00045693	0.00115315	+	19.6028	19.9084	19.7342	18.3486	18.1153	17.9131
A0A8N7UZX7	Amino acid transporter OS=Danio rerio OX=7955 GN=slc1a2b PE=1 SV=1	slc1a2b	8	6	3	3	562	61.4	-1.6608	0.00934795	0.00478313	+	24.5701	24.7331	25.4051	23.7218	23.0852	22.9188
E7F4J7	DNA-dependent protein kinase catalytic subunit OS=Danio rerio OX=7955 GN=prkdc PE=1 SV=1	prkdc	0	261	1	1	4119	466.7	-1.7036	0.00920506	0.0044713	+	26.0614	26.0327	26.9438	24.9113	24.2451	24.7708
A3KMS4	Vitellogenin 7 precursor OS=Danio rerio OX=7955 GN=vtg7 PE=1 SV=1	vtg7	55	2161	72	23	1358	148.7	-1.8622	0.0015319	0.00140782	+	22.9917	22.5992	22.842	21.2587	20.5403	21.0473
A0A8M1N6R0	Vitellogenin 5 precursor OS=Danio rerio OX=7955 GN=vtg5 PE=1 SV=1	vtg5	56	2526	76	15	1358	148.8	-1.9283	5.44939e-05	0	+	23.4458	23.352	23.5004	21.6118	21.3105	21.5911
F1R9C6	Prohibitin OS=Danio rerio OX=7955 GN=phb2b PE=1 SV=2	phb2b	22	62	6	1	303	33.8	-1.9684	0.0143779	0.00539459	+	25.7613	25.6943	26.8617	24.6949	23.9829	23.7344
A0A8M3B3T5	non-specific serine/threonine protein kinase OS=Danio rerio OX=7955 GN=dclk3 PE=3 SV=1	dclk3	1	24	1	1	721	82.2	-2.0069	0.0582604	0.0214591	+	19.8936	19.5119	21.7773	18.4901	17.8167	18.8552
A0A8M1NAN4	Vitellogenin 4 precursor OS=Danio rerio OX=7955 GN=vtg4 PE=1 SV=1	vtg4	60	2507	78	14	1358	148.8	-2.0104	0.000289506	0.00162025	+	25.0072	24.6801	24.9605	22.6071	22.9578	23.0517
Q7ZTS4	Keratin, type I cytoskeletal 18 OS=Danio rerio OX=7955 GN=krt18 PE=1 SV=2	krt18	12	331	6	4	431	48.6	-2.0375	0.0123241	0.00497778	+	24.291	25.2123	25.5929	23.4956	22.9085	22.5796
A0A286Y972	C-myc promoter-binding protein isoform X1 OS=Danio rerio OX=7955 GN=dennd4a PE=4 SV=1	dennd4a	1	91	1	1	1724	191.1	-2.0435	0.0149661	0.00530851	+	26.2651	26.4044	27.431	25.3182	24.2038	24.4481
A0A8M6YZ10	Ankyrin repeat and SAM domain-containing protein 1A isoform X1 OS=Danio rerio OX=7955 GN=anks1ab PE=4 SV=1	anks1ab	1	18	1	1	599	67.1	-2.0473	0.00794381	0.00382609	+	21.0977	21.0462	22.1158	19.7974	19.0161	19.3043
A0A8M2BG34	N-terminal EF-hand calcium-binding protein 1 OS=Danio rerio OX=7955 GN=necab3 PE=4 SV=1	necab3	3	14	1	1	363	41.9	-2.0701	0.0176049	0.00641432	+	26.1463	26.3553	27.3821	25.2833	24.0737	24.3165
A0A8M6Z250	Signal recognition particle subunit SRP72 OS=Danio rerio OX=7955 GN=srp72 PE=1 SV=1	srp72	16	19	9	9	670	74.3	-2.1402	0.072938	0.0254435	+	21.1558	20.8585	20.9036	19.5255	17.0841	19.8875
P79741	Pescadillo OS=Danio rerio OX=7955 GN=pes PE=2 SV=2	pes	2	3	1	1	583	67.9	-2.3432	6.37826e-05	0	+	21.1222	20.7773	21.0668	18.4879	18.6877	18.7611
A0A8M3ALC4	Complement C3 OS=Danio rerio OX=7955 GN=LOC100331492 PE=1 SV=1	LOC100331492	1	19	2	2	1668	186.5	-2.362	0.000129	0	+	22.0756	21.9321	22.0714	19.6045	19.4307	19.9578
Q32PW4	TAF5 RNA polymerase II, TATA box binding protein (TBP)-associated factor OS=Danio rerio OX=7955 GN=taf5 PE=1 SV=1	taf5	23	38	13	13	743	82.4	-2.601	0.0325469	0.0106606	+	22.0235	24.6646	23.7206	21.2059	20.3974	21.0024
Q4VBU0	2-oxoisovalerate dehydrogenase subunit alpha OS=Danio rerio OX=7955 GN=bckdha PE=1 SV=1	bckdha	26	68	9	9	446	50.7	-2.7231	0.000253034	0	+	23.1879	23.0008	23.2057	20.6606	20.5773	19.9872
Q5BKV3	Dihydrolipoamide acetyltransferase component of pyruvate dehydrogenase complex OS=Danio rerio OX=7955 GN=dbt PE=1 SV=1	dbt	34	141	12	12	493	53.9	-3.0035	0.000324702	0.00150588	+	23.6798	23.83	23.9143	21.3052	20.5992	20.5094
Q9PT92	Catalase OS=Danio rerio OX=7955 GN=cat PE=2 SV=1	cat	35	128	17	17	526	59.6	-3.9495	0.000406298	0.00123077	+	23.2992	23.0458	23.4477	19.4912	18.651	19.8021
Q6NW56	KH domain containing, RNA binding, signal transduction associated 1 OS=Danio rerio OX=7955 GN=khdrbs1a PE=1 SV=1	khdrbs1a	27	337	16	13	370	40.3	-3.981	2.44031e-05	0	+	26.9338	27.2494	27.5183	23.2216	23.3697	23.1674
Q6YBS2	Adenylyl cyclase-associated protein OS=Danio rerio OX=7955 GN=cap1 PE=1 SV=1	cap1	60	618	29	28	463	49.4	-4.2778	7.00281e-06	0	+	26.6827	26.6315	26.9461	22.6029	22.2747	22.5495
Q6NZU8	ATPase family AAA domain containing 3 OS=Danio rerio OX=7955 GN=atad3 PE=1 SV=1	atad3	10	29	7	7	621	69.8	-5.3547	0.00109964	0.00162581	+	21.4833	21.1624	21.6672	17.3203	15.388	15.5406

### Sheet: 5 dpf
UniProt ID	Description	Gene Symbol	Coverage [%]	# PSMs	# Peptides	# Unique Peptides	# AAs	MW [kDa]	log2(FC)	p-value	q-value	Student's T-test	log2(abundance)
													Neg IgG			Kindlin-2
													Rep 1	Rep 2	Rep 3	Rep 1	Rep 2	Rep 3
Q3YAA0	Integrin beta OS=Danio rerio OX=7955 GN=itgb1b PE=1 SV=1	itgb1b	48	514	28	20	795	87.5	9.3724	0.00187138	0.000946565	+	19.0052	14.5956	16.3836	25.8642	26.1742	26.0632
A0A0R4IH79	Lon protease homolog, mitochondrial OS=Danio rerio OX=7955 GN=lonp1 PE=1 SV=1	lonp1	29	208	22	22	966	107.7	8.5758	1.74207e-05	0	+	15.0632	14.2799	15.4329	23.3009	23.6389	23.5638
A0A8M6YW86	Integrin beta OS=Danio rerio OX=7955 GN=itgb1a PE=1 SV=1	itgb1a	32	289	22	15	802	89.1	7.6317	4.03909e-05	0	+	16.0496	16.4844	15.1907	23.3616	23.6353	23.6227
O93548	Embryonic 1 beta-globin OS=Danio rerio OX=7955 GN=hbbe1.3 PE=1 SV=1	hbbe1.3	90	327	12	11	147	16.2	7.4037	0.000313215	0	+	18.1117	18.5361	20.1925	26.2787	26.4542	26.3184
Q5I2A9	Integrin alpha-5 precursor OS=Danio rerio OX=7955 GN=itga5 PE=1 SV=1	itga5	28	120	18	17	1053	116.6	7.1725	6.12277e-07	0	+	15.8902	15.9625	15.856	22.8337	23.1456	23.2469
F1Q8X5	Fermitin family homolog 2 OS=Danio rerio OX=7955 GN=fermt2 PE=2 SV=1	fermt2	25	200	17	16	684	78.4	6.9397	0.000430724	0	+	17.8	18.2996	16.1707	24.5222	24.2479	24.3194
Q7ZT21	Embryonic alpha globin e1 OS=Danio rerio OX=7955 GN=hbae1.1 PE=1 SV=1	hbae1.1	65	304	10	9	143	15.6	6.8448	0.000497619	0	+	18.7834	21.0614	20.1149	26.9159	26.7192	26.8591
Q5BLF6	Hemoglobin beta embryonic-3 OS=Danio rerio OX=7955 GN=hbbe3 PE=1 SV=1	hbbe3	76	103	10	10	147	16.6	6.8361	6.76099e-07	0	+	16.0488	16.2522	16.047	23.0998	23.0079	22.7485
Q66I11	5'-nucleotidase, cytosolic II,-like 1 OS=Danio rerio OX=7955 GN=nt5c2l1 PE=1 SV=1	nt5c2l1	32	71	13	13	518	59.5	6.7192	1.41835e-06	0	+	15.5701	15.8345	15.4989	22.3243	22.553	22.1839
F1Q8T4	Integrin alpha-9 OS=Danio rerio OX=7955 GN=itga9 PE=3 SV=2	itga9	11	80	10	10	1032	114.7	6.6405	3.20064e-05	0	+	15.1961	15.3986	16.1443	21.9458	22.3119	22.4027
Q7ZYZ4	Hbae3 protein OS=Danio rerio OX=7955 GN=hbae3 PE=1 SV=1	hbae3	56	57	6	5	143	15.9	6.6375	4.92733e-05	0	+	16.1225	15.9913	15.0471	22.1904	22.5725	22.3104
E7F6D6	Mitochondrial inner membrane m-AAA protease component AFG3L1 OS=Danio rerio OX=7955 GN=afg3l1 PE=1 SV=1	afg3l1	15	87	12	10	751	82.9	6.6007	0.000249358	0	+	15.2758	15.4304	16.9487	22.4985	22.3996	22.559
A0A8M6Z7P4	Talin-2 isoform X1 OS=Danio rerio OX=7955 GN=tln2a PE=1 SV=1	tln2a	20	286	42	21	2548	271.6	6.1406	0.000121793	0	+	16.9076	16.0027	15.5271	22.1966	22.4711	22.1914
Q6DRK5	Coatomer subunit alpha OS=Danio rerio OX=7955 GN=copa PE=1 SV=1	copa	14	33	14	14	1224	138	5.946	0.000136059	0	+	15.5119	16.7207	15.5238	21.6888	21.8652	22.0404
X1WH68	MBL-associated serine protease 1 OS=Danio rerio OX=7955 GN=masp1 PE=1 SV=1	masp1	1	23	1	1	740	82.5	5.9005	0.000162209	0	+	15.048	14.5379	15.9711	21.1803	21.1743	20.9038
A0A8M2B1K5	Talin-1 isoform X1 OS=Danio rerio OX=7955 GN=tln1 PE=1 SV=1	tln1	52	946	102	89	2560	272.9	5.8431	4.27079e-06	0	+	19.7994	20.1678	20.37	25.8935	25.9946	25.9783
Q7T1B0	Embryonic globin beta e2 OS=Danio rerio OX=7955 GN=hbbe2 PE=1 SV=1	hbbe2	51	35	7	6	147	16.5	5.5767	0.000835281	0	+	16.8833	14.7622	15.8598	21.5758	21.3112	21.3483
B0S754	Activating signal cointegrator 1 complex subunit 3 OS=Danio rerio OX=7955 GN=snrnp200 PE=1 SV=1	snrnp200	48	595	78	78	2134	243.8	5.5737	0.00314439	0.002125	+	17.6631	18.6506	15.6727	22.8001	22.9451	22.9623
A0AB32U0F4	Integrin alpha-7 OS=Danio rerio OX=7955 GN=itga7 PE=4 SV=1	itga7	20	102	15	15	1089	120.3	5.4733	0.00276841	0.00139355	+	19.3115	16.461	18.2099	23.3705	23.4449	23.5869
E7F9J1	ATP-dependent Clp protease ATP-binding subunit clpX-like, mitochondrial OS=Danio rerio OX=7955 GN=clpxb PE=1 SV=1	clpxb	12	24	6	1	618	67.8	5.1434	4.47884e-05	0	+	14.4269	15.1007	15.1943	19.839	20.057	20.2562
Q1LVL3	Alanine--tRNA ligase OS=Danio rerio OX=7955 GN=aars1 PE=1 SV=1	aars1	5	12	4	4	991	109.6	5.1324	0.000936028	0.00116981	+	13.5656	15.3736	15.2234	19.8017	19.7335	20.0246
A0A2R8PWG5	Pre-mRNA-processing factor 6 OS=Danio rerio OX=7955 GN=prpf6 PE=1 SV=1	prpf6	14	54	13	13	974	109.3	5.0243	0.0157965	0.00631179	+	16.6475	13.7224	17.9379	21.0348	21.1245	21.2214
A0A8M9QLM6	LIM domain-containing protein OS=Danio rerio OX=7955 GN=lims1 PE=1 SV=1	lims1	10	25	3	3	345	39.5	4.9503	0.000227862	0	+	14.9013	16.2399	15.4955	20.5954	20.5187	20.3734
Q9PVF8	Catenin alpha-1 OS=Danio rerio OX=7955 GN=ctnna1 PE=1 SV=1	ctnna1	25	59	17	17	907	100.5	4.9476	0.000318405	0	+	16.3787	17.1342	15.7289	21.1369	21.3482	21.5995
A0A8M9PE84	Gephyrin a isoform X1 OS=Danio rerio OX=7955 GN=gphna PE=1 SV=1	gphna	21	81	11	11	920	99.9	4.8865	0.00331604	0.00207317	+	14.9273	17.2152	17.2892	21.2663	21.2856	21.5393
Q7ZVB5	Small nuclear ribonucleoprotein Sm D3 OS=Danio rerio OX=7955 GN=snrpd3l PE=1 SV=1	snrpd3l	31	35	3	1	128	14	4.8157	0.000312543	0	+	14.3721	15.6674	15.5068	19.9758	20.1338	19.8838
E7FGC2	Structural maintenance of chromosomes protein OS=Danio rerio OX=7955 GN=smc4 PE=1 SV=2	smc4	51	460	53	53	1289	145.7	4.8113	0.000587146	0	+	16.7571	17.9351	16.464	21.5621	21.8244	22.2037
Q8JFV8	Synaptic vesicle membrane protein VAT-1 homolog OS=Danio rerio OX=7955 GN=vat1 PE=2 SV=1	vat1	13	15	4	4	484	53.5	4.6847	4.69884e-05	0	+	15.6707	15.5968	16.2503	20.2625	20.5729	20.7363
Q6TEL1	Double-strand-break repair protein rad21 homolog A OS=Danio rerio OX=7955 GN=rad21a PE=1 SV=1	rad21a	12	41	6	6	643	72.2	4.6765	0.00454471	0.00189944	+	14.2756	16.6613	16.7509	20.4543	20.5609	20.7022
Q568B3	Septin OS=Danio rerio OX=7955 GN=septin10 PE=1 SV=1	septin10	9	21	4	3	429	49.6	4.6702	0.000984785	0.00112727	+	15.5902	16.5958	14.7622	20.321	20.1388	20.4988
Q498V7	Phosphoserine phosphatase OS=Danio rerio OX=7955 GN=psph PE=1 SV=1	psph	39	64	6	6	226	24.9	4.6682	0.00412013	0.0019209	+	17.5699	15.1455	17.4468	21.2861	21.3845	21.496
Q6JWU7	Coatomer subunit beta' OS=Danio rerio OX=7955 GN=copb2 PE=1 SV=1	copb2	16	60	13	13	934	105.2	4.6576	0.00266725	0.00142105	+	18.6367	17.0683	16.3543	21.7716	21.8671	22.3933
A0A8M9PK29	Integrin alpha-8 OS=Danio rerio OX=7955 GN=itga8 PE=3 SV=1	itga8	6	33	5	4	1059	117.8	4.6183	0.000100577	0	+	15.9885	16.2053	15.2534	20.4288	20.5657	20.3076
A9JRG9	AFG3-like AAA ATPase 2 OS=Danio rerio OX=7955 GN=afg3l2 PE=1 SV=1	afg3l2	27	121	20	18	800	88.6	4.6144	5.89396e-05	0	+	18.4461	19.2538	19.1488	23.5268	23.6742	23.4909
A0A8N7UZX0	isoleucine--tRNA ligase OS=Danio rerio OX=7955 GN=iars1 PE=1 SV=1	iars1	9	28	10	10	1271	145.1	4.5476	0.00206789	0.000885714	+	14.8893	15.8274	16.1547	20.6381	19.1427	20.7334
A0A0R4ICS1	Integrin alpha-4 OS=Danio rerio OX=7955 GN=itga4 PE=3 SV=1	itga4	8	39	7	7	1018	113.2	4.5461	0.00196166	0.000911765	+	15.5197	17.6861	16.7869	21.1158	21.2934	21.2218
Q6ZM34	Vacuolar protein sorting-associated protein 35 OS=Danio rerio OX=7955 GN=vps35 PE=1 SV=2	vps35	14	36	10	10	831	95.2	4.5195	0.000183712	0	+	16.1363	17.1919	16.8926	21.1926	21.0787	21.5079
Q6PGX4	Heat shock cognate 70 OS=Danio rerio OX=7955 GN=hsc70 PE=1 SV=1	hsc70	27	555	16	1	647	70.9	4.5007	0.000811851	0	+	15.6856	15.2284	16.8053	20.2608	20.7274	20.2332
Q90WX5	Cone transducin alpha subunit OS=Danio rerio OX=7955 GN=gnat2 PE=1 SV=1	gnat2	16	13	5	3	354	40.2	4.498	0.019832	0.00787456	+	16.445	19.5183	15.5716	21.7431	21.6329	21.653
Q6DRM4	Actopaxin OS=Danio rerio OX=7955 GN=parvaa PE=1 SV=1	parvaa	22	19	7	7	372	42.3	4.4857	0.00075947	0	+	15.7975	14.3083	14.9589	19.1815	19.9319	19.4085
A0A0S2I7K2	Vinculin OS=Danio rerio OX=7955 GN=vclb PE=1 SV=1	vclb	11	22	10	10	1066	116.3	4.3361	0.000282814	0	+	16.3795	16.817	17.601	21.1364	21.3224	21.3469
Q7SZR9	Methylosome protein WDR77 OS=Danio rerio OX=7955 GN=wdr77 PE=1 SV=1	wdr77	29	57	6	6	319	35.1	4.3195	0.00244553	0.00145946	+	16.8955	17.3278	15.2832	20.8453	20.587	21.0327
Q6TGW1	Polymerase (DNA-directed), delta-interacting protein 2 OS=Danio rerio OX=7955 GN=poldip2 PE=1 SV=1	poldip2	11	7	3	3	376	43.2	4.2484	0.0132961	0.00530645	+	14.0307	14.7168	17.2102	19.8827	19.033	19.7874
Q6PHD6	Scaffold protein ILK OS=Danio rerio OX=7955 GN=ilk PE=1 SV=1	ilk	11	36	5	5	452	51	4.2422	0.000178723	0	+	16.7641	16.0588	17.0787	21.0492	20.7196	20.8593
A1A5Z2	ubiquitinyl hydrolase 1 OS=Danio rerio OX=7955 GN=usp39 PE=1 SV=1	usp39	14	21	5	5	497	57.6	4.2186	0.00180561	0.000953846	+	14.9956	16.4786	15.3875	20.338	19.1363	20.0431
Q7ZTY9	Small nuclear ribonucleoprotein 40 (U5) OS=Danio rerio OX=7955 GN=snrnp40 PE=1 SV=1	snrnp40	55	144	14	14	347	38.3	4.1874	0.000329925	0	+	16.0718	17.0968	17.1259	21.1624	20.7674	20.9269
Q8UUZ6	Alpha-crystallin A chain OS=Danio rerio OX=7955 GN=cryaa PE=1 SV=1	cryaa	12	9	2	2	173	19.7	4.1768	0.000195049	0	+	15.7347	14.9224	15.9444	19.8394	19.6283	19.6642
A0A8M9Q812	HECT-type E3 ubiquitin transferase OS=Danio rerio OX=7955 GN=huwe1 PE=1 SV=1	huwe1	0	11	1	1	4569	497.8	4.1712	0.000745105	0	+	15.2717	15.0676	16.2223	20.2334	19.4856	19.3562
A0A8M9Q8F2	Dihydropyrimidinase-related protein 4 isoform X1 OS=Danio rerio OX=7955 GN=dpysl4 PE=1 SV=1	dpysl4	9	32	5	4	675	73.6	4.0846	0.000130735	0	+	15.4497	15.6292	16.1698	19.7436	20.1805	19.5783
F1QJY8	Condensin complex subunit 3 OS=Danio rerio OX=7955 GN=ncapg PE=1 SV=1	ncapg	14	47	12	12	1003	112.6	3.9934	0.00228053	0.00151049	+	15.1285	16.1281	16.8687	19.731	19.7808	20.5936
F1QHC4	Lamin B1 OS=Danio rerio OX=7955 GN=lmnb1 PE=1 SV=1	lmnb1	53	254	30	26	588	66.7	3.9636	0.000262797	0	+	17.1433	18.2177	17.5426	21.4737	21.5491	21.7717
A0A8M1PCD1	thioredoxin-disulfide reductase OS=Danio rerio OX=7955 GN=txnrd3 PE=1 SV=1	txnrd3	16	16	6	6	602	66.1	3.9497	1.78847e-05	0	+	16.0298	16.1566	16.5198	20.1226	20.3332	20.0994
Q6DRM9	Structural maintenance of chromosomes protein OS=Danio rerio OX=7955 GN=smc1al PE=1 SV=1	smc1al	54	529	62	62	1233	143.1	3.9317	0.000612302	0	+	20.5662	19.2749	19.8795	23.6107	23.784	24.1209
Q6NWI0	Tubulin alpha chain OS=Danio rerio OX=7955 GN=tuba5 PE=1 SV=1	tuba5	51	424	19	6	449	50	3.8635	0.00029871	0	+	17.4745	17.4251	16.5111	21.096	20.8031	21.102
A0A8M2B999	Collagen alpha-1(XX) chain isoform X1 OS=Danio rerio OX=7955 GN=col20a1 PE=1 SV=1	col20a1	27	294	32	32	1587	170.5	3.8367	4.8128e-05	0	+	19.9365	19.3293	19.9036	23.4837	23.671	23.525
Q567V5	Small nuclear ribonucleoprotein Sm D2 OS=Danio rerio OX=7955 GN=snrpd2 PE=1 SV=1	snrpd2	25	27	3	3	118	13.5	3.8277	0.000238371	0	+	16.6462	16.9791	15.9813	20.5453	20.2718	20.2725
A0A8M1PC84	Annexin A11b OS=Danio rerio OX=7955 GN=anxa11b PE=4 SV=1	anxa11b	7	8	3	3	485	51.4	3.822	0.000977931	0.00113761	+	14.9634	15.8085	16.3182	19.6668	19.1291	19.76
Q6IQ72	Proteasome (Prosome, macropain) 26S subunit, ATPase, 1b OS=Danio rerio OX=7955 GN=psmc1b PE=1 SV=1	psmc1b	18	25	6	6	440	49.2	3.8094	0.0176221	0.00695273	+	17.7679	17.9475	14.9722	20.3951	20.7391	20.9817
Q5RHR0	Poly [ADP-ribose] polymerase 1 OS=Danio rerio OX=7955 GN=parp1 PE=2 SV=1	parp1	10	20	9	9	1013	112.7	3.808	4.83666e-05	0	+	15.2152	15.4147	15.3308	18.8099	19.484	19.0908
Q3LTM3	Integrin alpha V OS=Danio rerio OX=7955 GN=itgav PE=1 SV=1	itgav	3	3	3	3	1045	114.9	3.806	0.0014292	0.00102479	+	15.4013	16.8281	15.5917	19.7347	19.4256	20.0788
Q6DHL6	40S ribosomal protein S6 OS=Danio rerio OX=7955 GN=rps6 PE=1 SV=1	rps6	24	48	5	5	249	28.7	3.7868	0.00339132	0.00203593	+	16.4039	15.0808	16.659	20.2483	19.114	20.1417
Q803N2	Structural maintenance of chromosomes protein OS=Danio rerio OX=7955 GN=smc3 PE=1 SV=1	smc3	49	456	55	55	1216	141.4	3.7855	0.000323812	0	+	19.1039	20.1222	19.9269	23.4898	23.3323	23.6875
A0A8M9PMV4	Septin OS=Danio rerio OX=7955 GN=septin15 PE=1 SV=1	septin15	16	30	8	5	468	54.4	3.7662	0.0225979	0.00941892	+	18.139	20.1414	16.5401	22.17	21.9891	21.9599
Q5RKM6	Phenylalanine--tRNA ligase beta subunit OS=Danio rerio OX=7955 GN=farsb PE=1 SV=1	farsb	15	11	7	7	590	66.1	3.7339	0.0340204	0.0134024	+	14.6827	18.5267	17.7827	20.5797	20.8452	20.7687
A0A8M1N0U7	ATP-citrate synthase OS=Danio rerio OX=7955 GN=aclya PE=4 SV=1	aclya	6	19	5	5	1092	119.6	3.7231	0.00170474	0.000984127	+	16.3286	16.6559	15.0713	19.8958	19.5072	19.8221
Q6PH45	PRP4 pre-mRNA-processing factor 4 homolog (yeast) OS=Danio rerio OX=7955 GN=prpf4 PE=1 SV=1	prpf4	27	33	9	9	507	57.1	3.7221	0.00545758	0.00241667	+	14.8362	16.527	16.554	19.1718	19.4879	20.424
Q7ZVV5	C-1-tetrahydrofolate synthase, cytoplasmic OS=Danio rerio OX=7955 GN=mthfd1b PE=1 SV=1	mthfd1b	15	67	11	11	934	100.4	3.7124	0.00103927	0.00109735	+	17.0938	18.3161	16.9514	21.1361	21.107	21.2554
Q8AWW7	RuvB-like 1 OS=Danio rerio OX=7955 GN=ruvbl1 PE=2 SV=1	ruvbl1	21	48	7	7	456	50.3	3.6907	0.00844129	0.00272811	+	14.8858	17.1663	15.4565	19.9454	18.8599	19.7753
A9JRY8	Rac family small GTPase 3b OS=Danio rerio OX=7955 GN=rac3b PE=1 SV=1	rac3b	15	10	3	3	192	21.4	3.6875	0.00637061	0.00294527	+	17.1305	14.9148	16.4032	20.0223	19.3105	20.1781
Q8JH70	Fructose-bisphosphate aldolase C-B OS=Danio rerio OX=7955 GN=aldocb PE=2 SV=1	aldocb	14	13	5	4	363	39.2	3.6439	0.0303577	0.012236	+	14.0547	17.3995	17.2816	20.1097	20.0078	19.55
F1QQZ1	Splicing factor 3B subunit 1 isoform X1 OS=Danio rerio OX=7955 GN=sf3b1 PE=1 SV=2	sf3b1	24	128	24	24	1315	147.1	3.6264	0.0254743	0.00998684	+	18.1979	18.9133	15.5298	21.0784	20.9361	21.5058
A0A8M9P0A2	Inverted formin-2 OS=Danio rerio OX=7955 GN=inf2 PE=1 SV=1	inf2	8	3	2	2	238	26.5	3.6096	0.000180386	0	+	15.3033	15.2094	14.5257	18.3971	18.7448	18.7254
F1Q8F1	Internexin neuronal intermediate filament protein, alpha b OS=Danio rerio OX=7955 GN=inab PE=1 SV=1	inab	19	52	9	5	469	54.2	3.6094	0.0159713	0.0062406	+	16.6521	18.9102	15.9362	20.8334	20.6191	20.8741
A0A8N7TDX3	Asparagine--tRNA ligase, cytoplasmic OS=Danio rerio OX=7955 GN=nars1 PE=1 SV=2	nars1	9	9	4	4	556	63.8	3.5929	0.0246726	0.00964238	+	15.1786	14.7712	17.9009	19.7565	18.9739	19.8989
Q5RHQ7	Heterogeneous nuclear ribonucleoprotein Ub OS=Danio rerio OX=7955 GN=hnrnpub PE=1 SV=1	hnrnpub	18	113	11	11	796	88.5	3.5349	0.01674	0.00655882	+	16.5388	18.7006	19.4812	21.4759	21.9976	21.8519
Q6DG11	Spliceosome-associated factor 1, recruiter of U4/U6.U5 tri-snRNP OS=Danio rerio OX=7955 GN=sart1 PE=1 SV=1	sart1	31	128	20	20	777	88.8	3.4979	0.0277126	0.0114212	+	18.3443	14.8273	16.0693	19.8344	19.8023	20.098
A0A8M3BA62	Myosin-10 isoform X1 OS=Danio rerio OX=7955 GN=myh10 PE=1 SV=1	myh10	7	40	12	5	2014	233.5	3.4908	0.00521896	0.00246809	+	14.6845	16.6558	15.7437	18.8436	18.9907	19.7222
A0A8M2B2E6	calcium/calmodulin-dependent protein kinase OS=Danio rerio OX=7955 GN=camk2g1 PE=1 SV=1	camk2g1	7	27	4	2	627	69.3	3.4692	0.00324612	0.00209877	+	17.1898	17.9164	16.0985	20.7974	20.2593	20.5554
Q6YLH9	Caveolin OS=Danio rerio OX=7955 GN=cav1 PE=1 SV=1	cav1	40	51	6	6	181	20.6	3.4579	0.00996914	0.0040531	+	15.5737	16.4795	14.0882	18.5943	18.528	19.3927
A0A8M2B1V9	Serine/threonine-protein phosphatase OS=Danio rerio OX=7955 GN=ppp3ccb PE=1 SV=1	ppp3ccb	12	32	6	3	511	57.9	3.4568	0.0212898	0.00846735	+	16.0525	19.2807	17.9799	21.3013	21.2995	21.0828
Q6NYV1	26S proteasome non-ATPase regulatory subunit 3 OS=Danio rerio OX=7955 GN=psmd3 PE=1 SV=1	psmd3	19	18	8	8	503	57.9	3.4323	0.00103702	0.00110714	+	15.3981	16.6132	15.6079	19.5836	19.0892	19.2432
Q6PUQ3	Actin-related protein 3 OS=Danio rerio OX=7955 GN=actr3 PE=1 SV=1	actr3	8	17	3	3	418	47.4	3.3922	0.0020018	0.000905109	+	16.6712	17.5459	15.9132	20.1719	20.0694	20.0655
Q6PHK7	26S proteasome non-ATPase regulatory subunit 2 OS=Danio rerio OX=7955 GN=psmd2 PE=1 SV=1	psmd2	19	61	13	13	897	99.4	3.3652	0.00548623	0.00240415	+	17.087	19.0394	18.7991	21.7107	21.7388	21.5716
A0AB32TXQ2	Far upstream element-binding protein 1 isoform X1 OS=Danio rerio OX=7955 GN=fubp1 PE=4 SV=1	fubp1	29	213	15	14	670	69.8	3.3574	0.000965323	0.00115888	+	20.0369	21.2865	21.0531	24.0702	24.2297	24.1486
F1QQN9	Septin OS=Danio rerio OX=7955 GN=septin2 PE=1 SV=2	septin2	38	58	9	5	369	42.2	3.325	0.000689411	0	+	17.8173	18.7046	17.6067	21.2324	21.5598	21.3114
A0AB32TD14	Dynamin-2 isoform X1 OS=Danio rerio OX=7955 GN=dnm2a PE=4 SV=1	dnm2a	6	13	6	2	903	101.7	3.2982	0.00254672	0.00144	+	15.1603	15.3485	16.5739	18.9333	18.6617	19.3823
A0A8M3ATT8	Kinesin heavy chain isoform X1 OS=Danio rerio OX=7955 GN=kif5ab PE=3 SV=1	kif5ab	2	7	2	2	1050	120.6	3.2812	0.00396053	0.00197674	+	15.0918	16.546	15.4848	19.3349	18.3144	19.3167
A5PMV7	Protein phosphatase 2, regulatory subunit A, beta a OS=Danio rerio OX=7955 GN=ppp2r1ba PE=1 SV=1	ppp2r1ba	14	64	8	3	589	65.4	3.2668	0.0356601	0.0141862	+	14.7885	18.2414	17.4798	20.1276	20.166	20.0164
Q9PW80	Insulin-like growth factor 2 mRNA-binding protein 3 OS=Danio rerio OX=7955 GN=igf2bp3 PE=1 SV=1	igf2bp3	14	34	7	6	582	63.3	3.1819	0.0201185	0.00784722	+	16.9493	16.1602	19.0133	20.5269	20.5558	20.5858
Q6NY78	Eukaryotic translation initiation factor 2 subunit 2 OS=Danio rerio OX=7955 GN=eif2s2 PE=1 SV=1	eif2s2	11	36	4	4	327	37.4	3.1725	0.0039958	0.00196532	+	16.8602	15.3989	15.6335	19.5783	18.616	19.2157
Q6PCR7	Eukaryotic translation initiation factor 3 subunit A OS=Danio rerio OX=7955 GN=eif3a PE=2 SV=1	eif3a	10	24	10	9	1267	151.2	3.1647	0.000998764	0.00111712	+	16.0811	16.2391	16.3791	19.5884	19.8988	18.7063
Q6TEN1	Ras-related protein Rap-1b OS=Danio rerio OX=7955 GN=rap1b PE=2 SV=1	rap1b	16	17	3	3	184	20.8	3.1517	0.000407733	0	+	16.1626	16.6734	15.9976	19.8367	19.2905	19.1617
F1QZ50	AHNAK nucleoprotein OS=Danio rerio OX=7955 GN=ahnak PE=1 SV=2	ahnak	10	41	7	7	6417	684.7	3.1417	0.00097119	0.00114815	+	18.6034	19.5742	18.4542	21.9352	21.9259	22.1958
Q6NYJ9	AP complex subunit beta OS=Danio rerio OX=7955 GN=ap2b1 PE=1 SV=1	ap2b1	16	48	14	14	951	105.6	3.1287	0.0131231	0.00537143	+	18.2808	20.311	18.0063	21.7871	22.0201	22.1769
F6P3G4	26S proteasome non-ATPase regulatory subunit 11A OS=Danio rerio OX=7955 GN=psmd11a PE=2 SV=1	psmd11a	10	10	4	4	421	47.3	3.128	0.00346655	0.00202381	+	14.7991	14.7128	16.2142	18.3096	18.6309	18.1696
Q7ZWE5	26S proteasome non-ATPase regulatory subunit 6 OS=Danio rerio OX=7955 GN=psmd6 PE=1 SV=1	psmd6	10	12	3	3	386	45.3	3.1082	0.051036	0.024748	+	15.3631	15.4708	18.7024	20.0651	19.6531	19.1426
A0A0R4IPV5	Protein disulfide-isomerase OS=Danio rerio OX=7955 GN=p4hb PE=1 SV=2	p4hb	5	8	3	3	509	56.6	3.1016	0.0196782	0.00792982	+	15.9305	14.6769	15.041	18.2144	19.6387	17.1
F1QK93	26S proteasome non-ATPase regulatory subunit 1 OS=Danio rerio OX=7955 GN=psmd1 PE=1 SV=2	psmd1	20	85	15	15	964	107	3.0949	0.000367333	0	+	18.6128	19.4144	19.2947	21.9609	22.3066	22.3389
A8WFS1	116 kDa U5 small nuclear ribonucleoprotein component OS=Danio rerio OX=7955 GN=eftud2 PE=1 SV=1	eftud2	61	1002	47	47	973	109.2	3.089	0.000122348	0	+	21.65	22.0974	22.2155	24.8396	25.1854	25.205
A0A0R4IQM9	Syntaxin-binding protein 1a OS=Danio rerio OX=7955 GN=stxbp1a PE=1 SV=1	stxbp1a	8	7	4	4	603	68.7	3.0364	0.0314976	0.0128793	+	18.1813	15.2292	15.7046	19.7909	19.1635	19.2699
Q6AZC1	26S proteasome regulatory subunit 8 (Fragment) OS=Danio rerio OX=7955 GN=psmc5 PE=1 SV=1	psmc5	17	21	6	6	406	45.6	3.0307	0.00136125	0.00105983	+	17.6785	16.6707	16.9232	20.5359	20.0963	19.7323
A0AB32TRJ9	Spectrin family protein isoform X1 OS=Danio rerio OX=7955 GN=sptbn2 PE=4 SV=1	sptbn2	9	33	16	11	2398	274.5	3.0147	0.0142	0.00520158	+	16.7867	18.5696	16.5307	19.9513	19.991	20.9889
B0UXP9	Inosine-5'-monophosphate dehydrogenase 2 OS=Danio rerio OX=7955 GN=impdh2 PE=3 SV=1	impdh2	40	178	17	15	514	55.7	3.0028	0.000380033	0	+	18.6549	19.3725	18.8689	21.841	22.3026	21.7612
A5A5E1	Cytoplasmic FMR1-interacting protein OS=Danio rerio OX=7955 GN=cyfip2 PE=1 SV=1	cyfip2	4	9	5	5	1253	145.7	2.9926	0.000157761	0	+	17.1575	16.8608	16.7535	19.9986	19.5733	20.1776
B8JLW8	GMP synthase (glutamine-hydrolyzing) OS=Danio rerio OX=7955 GN=gmps PE=1 SV=1	gmps	4	6	3	3	692	76.9	2.9688	0.000312742	0	+	16.4973	15.6319	16.0466	19.023	19.1204	18.9388
Q7ZU68	Septin OS=Danio rerio OX=7955 GN=septin7a PE=1 SV=1	septin7a	17	63	6	2	424	49.3	2.9657	0.00819774	0.00276636	+	16.7123	18.601	16.8546	20.4335	20.3182	20.3131
E9QIC1	CDC5 cell division cycle 5-like (S. pombe) OS=Danio rerio OX=7955 GN=cdc5l PE=1 SV=2	cdc5l	42	194	25	25	800	91.7	2.9584	0.0491807	0.0234144	+	19.8589	16.2181	18.3415	21.0232	21.0008	21.2698
Q803Q1	glycogenin glucosyltransferase OS=Danio rerio OX=7955 GN=gyg1a PE=1 SV=1	gyg1a	10	13	4	4	329	37	2.9447	0.00706075	0.0028878	+	16.0506	17.0374	15.2449	19.422	19.1883	18.5566
A2BG80	Serine/threonine-protein phosphatase 2A 55 kDa regulatory subunit B OS=Danio rerio OX=7955 GN=ppp2r2ab PE=1 SV=3	ppp2r2ab	17	30	5	5	448	51.7	2.9356	0.00125179	0.00106897	+	15.9484	16.814	16.9866	19.1884	19.6521	19.7152
A0AB32TH56	AP-2 complex subunit alpha-2 isoform X2 OS=Danio rerio OX=7955 GN=ap2a1 PE=4 SV=1	ap2a1	15	79	14	14	980	108.2	2.9298	0.000406167	0	+	19.2539	19.7895	18.8841	22.1201	22.3026	22.2942
Q1LUT2	DNA topoisomerase 2 OS=Danio rerio OX=7955 GN=top2b PE=1 SV=1	top2b	33	228	46	46	1618	182.4	2.9208	0.000117603	0	+	18.3614	18.4318	18.8625	21.3247	21.3884	21.7048
A0A8M9PT53	Filamin-A isoform X1 OS=Danio rerio OX=7955 GN=flna PE=1 SV=2	flna	14	102	27	24	2524	269.4	2.9132	6.7546e-05	0	+	19.3624	19.1301	18.9267	21.8943	22.2736	21.9909
Q6DRD2	26S protease regulatory subunit S10B OS=Danio rerio OX=7955 GN=psmc6 PE=1 SV=1	psmc6	21	10	7	7	389	44.2	2.9078	0.0161146	0.00665672	+	15.7541	18.1216	16.7562	20.1259	19.323	19.9065
Q6DRP3	SNW domain-containing protein 1 OS=Danio rerio OX=7955 GN=snw1 PE=1 SV=1	snw1	39	140	14	14	536	61.2	2.8904	0.00200396	0.000898551	+	15.5152	16.4089	16.8908	19.1867	19.1502	19.1493
A0AB32TF25	Bifunctional phosphoribosylaminoimidazole carboxylase/phosphoribosylaminoimidazole succinocarboxamide synthetase isoform X1 OS=Danio rerio OX=7955 GN=paics PE=4 SV=1	paics	5	16	4	4	1042	118.6	2.874	0.00722848	0.00287379	+	15.4886	17.4394	16.6542	19.3592	19.5043	19.3407
Q9W792	T-complex protein 1 subunit alpha OS=Danio rerio OX=7955 GN=tcp1 PE=1 SV=1	tcp1	41	88	18	18	556	59.9	2.8735	0.00555217	0.00239175	+	19.1896	20.9276	20.2622	22.8098	23.2993	22.891
Q6DRK2	Splicesome-associated factor 61 OS=Danio rerio OX=7955 GN=sf3a3 PE=1 SV=1	sf3a3	16	41	7	7	501	58.6	2.8493	0.0115543	0.00507563	+	14.7164	16.6631	16.1524	19.1712	18.2107	18.6979
A0A8M3AU51	Drebrin isoform X1 OS=Danio rerio OX=7955 GN=dbn1 PE=1 SV=1	dbn1	18	42	9	9	590	66	2.8442	0.000221231	0	+	17.8118	17.946	18.2085	21.1608	20.8396	20.4985
A0A8M9PJ56	Dynamin-2 OS=Danio rerio OX=7955 GN=dnm3b PE=1 SV=2	dnm3b	18	16	7	3	371	41.5	2.8409	0.00956388	0.00410762	+	17.3318	19.3974	18.224	21.1191	20.9812	21.3755
Q7ZU89	Coatomer subunit delta OS=Danio rerio OX=7955 GN=arcn1b PE=1 SV=1	arcn1b	6	4	3	3	512	56.7	2.8265	0.00201748	0.000892086	+	15.1494	15.6205	16.3621	18.2084	18.8161	18.5871
A0A8M1N808	High mobility group protein B2a OS=Danio rerio OX=7955 GN=hmgb2a PE=4 SV=1	hmgb2a	13	9	2	2	213	24.1	2.7942	0.00142061	0.00103333	+	15.1222	15.4225	15.6544	18.5448	18.4835	17.5534
F1QA42	Ataxin 2-like OS=Danio rerio OX=7955 GN=atxn2l PE=1 SV=1	atxn2l	3	5	3	3	1004	106.7	2.7611	0.00279344	0.00138462	+	15.1122	15.079	16.326	18.0895	18.3011	18.41
Q503C7	Alpha-1,4 glucan phosphorylase OS=Danio rerio OX=7955 GN=pygma PE=1 SV=1	pygma	14	43	10	2	842	96.9	2.7555	0.000128159	0	+	18.8618	19.3922	19.3432	21.7952	21.9901	22.0785
Q6P102	Tyrosine 3-monooxygenase/tryptophan 5-monooxygenase activation protein, beta polypeptide like isoform X1 OS=Danio rerio OX=7955 GN=ywhabl PE=1 SV=1	ywhabl	33	68	8	4	245	27.9	2.7509	0.000313952	0	+	18.2111	18.372	18.679	21.5496	21.0506	20.9147
Q8JHI7	T-complex protein 1 subunit gamma OS=Danio rerio OX=7955 GN=cct3 PE=1 SV=1	cct3	39	145	18	18	543	60.3	2.7455	0.000233144	0	+	20.0709	20.7563	20.6681	23.1722	23.3122	23.2474
Q9I9E9	Eukaryotic translation initiation factor 2 subunit 1 OS=Danio rerio OX=7955 GN=eif2s1b PE=1 SV=1	eif2s1b	17	15	5	3	315	36.1	2.7097	0.00466297	0.00187845	+	16.6889	17.492	16.3463	19.9513	18.893	19.8119
A0A8M9PQG8	Alpha-adducin isoform X1 OS=Danio rerio OX=7955 GN=add1 PE=1 SV=1	add1	5	8	4	4	848	92.8	2.7028	3.64976e-05	0	+	16.9079	16.5807	16.4776	19.2881	19.4115	19.3749
Q6NVI6	T-complex protein 1 subunit epsilon OS=Danio rerio OX=7955 GN=cct5 PE=1 SV=1	cct5	32	91	15	15	541	59.4	2.6966	0.000174987	0	+	19.8036	20.2118	19.5664	22.4495	22.5424	22.6797
A0AB32T5Y6	Septin-6 isoform X1 OS=Danio rerio OX=7955 GN=septin6 PE=4 SV=1	septin6	26	79	9	6	439	50.4	2.6698	0.00110156	0.00108772	+	18.1954	18.9333	17.9518	21.1045	20.7976	21.1876
P83571	RuvB-like 2 OS=Danio rerio OX=7955 GN=ruvbl2 PE=1 SV=1	ruvbl2	34	102	13	13	463	51.2	2.6693	0.000882313	0	+	17.7845	18.1575	18.7155	21.148	20.7657	20.7519
Q6NWX4	Serine/threonine protein phosphatase 2A regulatory subunit OS=Danio rerio OX=7955 GN=ppp2r5d PE=1 SV=1	ppp2r5d	2	2	1	1	601	69.8	2.6099	0.000609825	0	+	15.5402	15.3179	15.4059	17.8522	17.7006	18.541
Q5RKM3	Stress-induced-phosphoprotein 1 OS=Danio rerio OX=7955 GN=stip1 PE=1 SV=1	stip1	23	86	12	12	542	61.6	2.6089	9.34759e-05	0	+	19.6641	20.0168	20.1894	22.5214	22.6801	22.4956
F1QEY8	D-3-phosphoglycerate dehydrogenase OS=Danio rerio OX=7955 GN=phgdh PE=1 SV=1	phgdh	6	4	3	3	528	55.6	2.6089	0.00499004	0.00248128	+	16.4488	15.5085	15.3962	17.9109	18.2575	19.0119
O57332	Proteasome subunit beta OS=Danio rerio OX=7955 GN=psmb6 PE=1 SV=1	psmb6	4	5	1	1	223	24.1	2.599	0.0662237	0.0285414	+	13.0209	15.729	16.2086	18.1742	17.1995	17.382
Q6PBW5	Retinoid isomerohydrolase OS=Danio rerio OX=7955 GN=rpe65a PE=2 SV=1	rpe65a	4	3	2	2	531	60.8	2.5985	0.0112038	0.00468085	+	17.1351	17.1546	15.4372	19.0306	19.0638	19.428
Q6DRE2	Pleiotropic regulator 1 OS=Danio rerio OX=7955 GN=plrg1 PE=1 SV=1	plrg1	40	194	16	16	511	56.8	2.5748	0.0225021	0.00945085	+	17.0921	19.2491	19.114	20.9979	20.8436	21.3382
A0A8M9Q9X1	Uncharacterized protein pxnb isoform X1 OS=Danio rerio OX=7955 GN=pxnb PE=1 SV=1	pxnb	4	13	4	4	1197	129.7	2.5627	0.00906079	0.00316742	+	17.3088	17.4262	18.8604	20.829	20.1217	20.3326
A0A0R4IJT8	T-complex protein 1 subunit theta OS=Danio rerio OX=7955 GN=cct8 PE=1 SV=1	cct8	41	148	20	20	558	60.7	2.5422	0.000315692	0	+	20.7436	20.9961	20.2693	23.2838	23.1121	23.2397
Q7ZVF4	Arginine--tRNA ligase, cytoplasmic OS=Danio rerio OX=7955 GN=rars1 PE=1 SV=1	rars1	6	15	4	4	661	75.7	2.5398	0.0167334	0.00658303	+	17.2783	15.3862	17.2848	19.0067	19.1631	19.399
Q7ZVI6	Tubulin alpha chain OS=Danio rerio OX=7955 GN=tuba8l4 PE=1 SV=1	tuba8l4	54	771	20	2	450	50	2.539	0.000361277	0	+	19.1772	19.6642	19.9336	22.1284	22.0478	22.2159
Q6P025	Gnb3 protein OS=Danio rerio OX=7955 GN=gnb3b PE=1 SV=1	gnb3b	10	4	3	3	338	36.5	2.5314	0.0255985	0.0099541	+	16.6853	18.7265	16.628	20.3427	19.5663	19.7251
A0A8M9PEX3	Vesicle-fusing ATPase OS=Danio rerio OX=7955 GN=nsfa PE=1 SV=1	nsfa	19	35	11	7	747	82.9	2.5313	0.00234386	0.00147945	+	19.1276	20.1581	20.2933	22.3825	22.391	22.3995
Q7T358	G1 to S phase transition 1 OS=Danio rerio OX=7955 GN=gspt1l PE=1 SV=1	gspt1l	7	5	3	3	577	63.6	2.5216	0.000511278	0	+	16.4615	16.3005	17.0103	18.9613	19.3493	19.0265
Q7T3B1	26S proteasome regulatory subunit 7 OS=Danio rerio OX=7955 GN=psmc2 PE=1 SV=1	psmc2	10	13	4	4	433	48.7	2.5163	0.0135336	0.005264	+	17.7679	17.9475	16.2296	19.8209	19.4151	20.2579
Q504F5	Calpain 2, (M/II) large subunit b OS=Danio rerio OX=7955 GN=capn2b PE=1 SV=1	capn2b	3	8	2	1	696	78.2	2.512	0.0421636	0.0175954	+	14.8512	17.5482	16.3624	18.1223	18.8773	19.2982
A0A8M2B4I2	Pre-mRNA-processing factor 8 OS=Danio rerio OX=7955 GN=prpf8 PE=1 SV=1	prpf8	52	1440	106	106	2342	274.2	2.5067	0.0506579	0.0248152	+	20.8323	21.8928	23.9189	24.6205	24.7427	24.8009
Q502L2	Serine/threonine-protein phosphatase PGAM5, mitochondrial OS=Danio rerio OX=7955 GN=pgam5 PE=2 SV=2	pgam5	7	14	2	2	289	32.2	2.501	0.0186403	0.00721986	+	16.9164	14.8551	15.5334	18.6714	17.8331	18.3034
Q9I8N9	Brain-type fatty acid-binding protein OS=Danio rerio OX=7955 GN=fabp7a PE=1 SV=1	fabp7a	21	7	2	2	132	14.9	2.4979	0.000164835	0	+	15.9747	15.6381	16.1699	18.5859	18.2549	18.4356
Q8AW07	26S proteasome non-ATPase regulatory subunit 12 OS=Danio rerio OX=7955 GN=psmd12 PE=1 SV=1	psmd12	5	6	2	2	456	52.8	2.4877	0.0183347	0.00680427	+	15.2115	16.7262	16.6695	19.0214	19.1836	17.8654
B3DIV2	Integrin beta OS=Danio rerio OX=7955 GN=itgb1b.1 PE=1 SV=1	itgb1b.1	4	23	2	1	787	86.5	2.4869	0.00994514	0.00407111	+	14.6238	16.3087	15.9478	17.9799	17.9121	18.449
A0A8M6Z6P7	Protein transport protein SEC23 OS=Danio rerio OX=7955 GN=sec23b PE=1 SV=1	sec23b	4	2	2	2	772	86.7	2.4715	0.0002025	0	+	16.5121	16.1528	15.8593	18.6082	18.6419	18.6886
Q642H3	Septin-8-A OS=Danio rerio OX=7955 GN=sept8a PE=2 SV=2	sept8a	24	69	9	6	420	49	2.4359	0.0272009	0.0108867	+	21.062	21.368	19.0977	23.0365	22.7851	23.0136
Q7ZVY9	Importin subunit alpha OS=Danio rerio OX=7955 GN=kpna4 PE=1 SV=1	kpna4	22	32	8	6	521	57.8	2.4319	1.64255e-05	0	+	16.522	16.5442	16.8027	19.1247	19.0587	18.9813
Q7ZYX4	Chaperonin-containing TCP1, subunit 6A (zeta 1) OS=Danio rerio OX=7955 GN=cct6a PE=1 SV=1	cct6a	46	119	19	19	531	57.6	2.4018	0.000541421	0	+	20.5107	21.2208	20.5332	23.1149	23.2519	23.1032
Q7ZWD3	Eukaryotic translation initiation factor 2 subunit 1 OS=Danio rerio OX=7955 GN=eif2s1a PE=1 SV=1	eif2s1a	12	13	4	2	315	36.2	2.4017	3.26622e-05	0	+	15.4862	15.7533	15.8773	18.1386	18.0953	18.088
Q7ZVB2	4-trimethylaminobutyraldehyde dehydrogenase A OS=Danio rerio OX=7955 GN=aldh9a1a PE=2 SV=1	aldh9a1a	4	7	2	2	508	55.2	2.3929	0.0300363	0.0119875	+	15.53	17.6298	17.6725	19.663	19.2022	19.1456
A0A8M3AL15	Multifunctional protein CAD isoform X1 OS=Danio rerio OX=7955 GN=cad PE=1 SV=1	cad	13	93	24	24	2256	250.1	2.3872	0.00410586	0.00193182	+	19.4038	18.1305	18.8319	20.9499	21.0778	21.5001
E7F1G8	RNA helicase OS=Danio rerio OX=7955 GN=ddx61 PE=1 SV=1	ddx61	9	11	4	4	483	54.3	2.3821	0.0290693	0.0115094	+	16.2491	15.2327	15.9441	18.9582	18.7128	16.9014
F1QD93	Serine/threonine-protein phosphatase OS=Danio rerio OX=7955 GN=ppp3ca PE=1 SV=1	ppp3ca	9	17	5	2	521	59.1	2.357	0.0369675	0.0152239	+	14.8719	17.4227	15.8936	18.8021	18.2449	18.2124
O57521	Heat shock protein HSP 90-beta OS=Danio rerio OX=7955 GN=hsp90ab1 PE=1 SV=2	hsp90ab1	40	320	26	19	725	83.3	2.3528	0.00227597	0.00152113	+	21.3862	22.4142	21.4226	24.0686	24.0355	24.1772
Q66HV4	Coatomer subunit beta OS=Danio rerio OX=7955 GN=copb1 PE=2 SV=1	copb1	2	6	2	2	953	107	2.3338	0.0119505	0.00503333	+	16.6825	17.0335	15.6166	18.2612	18.7044	19.3682
A0A8M9Q3H8	calcium/calmodulin-dependent protein kinase OS=Danio rerio OX=7955 GN=camk2b1 PE=1 SV=1	camk2b1	6	22	4	1	693	75.8	2.3192	0.0581573	0.0265541	+	19.6338	19.7257	17.0392	21.1148	21.1959	21.0456
Q6PBW6	T-complex protein 1 subunit beta OS=Danio rerio OX=7955 GN=cct2 PE=1 SV=1	cct2	52	177	23	23	535	57.7	2.3073	9.3436e-05	0	+	20.8697	21.3371	21.2645	23.4916	23.4565	23.4449
Q7T3H1	Dynactin subunit 2 OS=Danio rerio OX=7955 GN=dctn2 PE=2 SV=1	dctn2	9	5	3	3	405	44.6	2.2863	0.00336256	0.00206061	+	16.9043	16.3714	16.3282	18.2644	19.3591	18.8393
Q6PH46	T-complex protein 1 subunit delta OS=Danio rerio OX=7955 GN=cct4 PE=1 SV=1	cct4	46	150	20	20	533	56.9	2.258	0.00179889	0.00096124	+	20.0765	21.0945	20.8349	22.8885	22.9375	22.954
E7FGH0	Septin 12 OS=Danio rerio OX=7955 GN=septin12 PE=1 SV=1	septin12	2	8	2	1	822	91.2	2.2487	0.0180162	0.00685305	+	17.0003	16.0742	18.0276	19.0278	19.3096	19.511
Q6DGY8	Proteasome subunit alpha type OS=Danio rerio OX=7955 GN=psma6b PE=1 SV=1	psma6b	14	12	3	3	246	27.4	2.2483	0.000214585	0	+	17.7458	17.5188	18.0366	19.9346	20.198	19.9133
Q8JHG7	T-complex protein 1 subunit eta OS=Danio rerio OX=7955 GN=cct7 PE=1 SV=1	cct7	24	71	10	10	547	59.8	2.2435	0.00375203	0.0019883	+	20.2777	19.2134	20.3084	22.0755	22.1039	22.3507
Q6P3G5	AMP deaminase OS=Danio rerio OX=7955 GN=ampd1 PE=1 SV=1	ampd1	6	5	3	3	717	82.9	2.2429	0.0036503	0.00201183	+	16.0324	17.2644	16.4086	18.8953	18.7318	18.8069
Q6PGT6	DNA damage-binding protein 1 OS=Danio rerio OX=7955 GN=ddb1 PE=1 SV=1	ddb1	7	8	4	4	897	99.2	2.2362	0.0692351	0.0296816	+	15.283	18.2016	17.5526	19.0907	19.643	19.0119
E7EXT3	Alpha-1,4 glucan phosphorylase OS=Danio rerio OX=7955 GN=pygmb PE=1 SV=1	pygmb	12	42	9	1	842	96.8	2.2341	0.019544	0.00795775	+	15.1834	17.0503	15.8762	18.0575	18.0214	18.7334
F1QGW6	Eukaryotic translation initiation factor 2 subunit 3 OS=Danio rerio OX=7955 GN=eif2s3 PE=3 SV=1	eif2s3	43	145	14	14	472	51.2	2.2322	0.00228172	0.0015	+	19.7814	20.7537	20.6548	22.5946	22.4897	22.8023
Q5BJ17	Elongation factor Tu OS=Danio rerio OX=7955 GN=tufm PE=1 SV=1	tufm	48	175	16	16	448	49.2	2.2302	0.00872627	0.00269091	+	20.1691	21.0415	19.4824	22.5863	22.2293	22.5681
Q7ZW82	Guanine nucleotide-binding protein (G protein), alpha-inhibiting activity polypeptide a OS=Danio rerio OX=7955 GN=gnaia PE=1 SV=1	gnaia	8	12	3	1	377	43.6	2.2258	0.015703	0.00588506	+	17.0641	15.8869	15.2725	18.4153	18.5172	17.9683
Q6PC06	Adenosylhomocysteinase OS=Danio rerio OX=7955 GN=ahcyl2b PE=1 SV=1	ahcyl2b	4	5	2	2	591	65	2.2151	0.0583008	0.0264842	+	15.4652	17.9497	17.9813	19.1296	19.3483	19.5634
B8JHR9	Importin-5 isoform X1 OS=Danio rerio OX=7955 GN=kpnb3 PE=1 SV=2	kpnb3	4	8	4	4	1093	122.7	2.2102	0.0156615	0.00590769	+	15.3516	16.1981	16.6458	18.6194	18.7191	17.4876
Q5SP67	WD repeat-containing protein 26 OS=Danio rerio OX=7955 GN=wdr26 PE=1 SV=1	wdr26	5	7	3	3	576	64.6	2.2072	0.000147408	0	+	16.689	17.2024	16.9486	19.1104	19.2552	19.096
A0AB32U326	Integrin alpha-3b isoform X1 OS=Danio rerio OX=7955 GN=itga3b PE=4 SV=1	itga3b	4	12	4	4	1059	117.3	2.1966	0.00329083	0.00208589	+	16.43	16.9967	17.3347	19.5085	18.7124	19.1303
Q5RG12	Heat shock protein 90, alpha (cytosolic), class A member 1, Tandem duplicate 2 OS=Danio rerio OX=7955 GN=hsp90aa1.2 PE=1 SV=1	hsp90aa1.2	16	137	10	3	734	84.6	2.1908	0.00741497	0.00283254	+	17.1045	15.7869	16.6191	18.4973	18.4772	19.1083
Q7ZVF2	Glutamine synthetase OS=Danio rerio OX=7955 GN=glulb PE=1 SV=1	glulb	7	2	2	1	372	41.9	2.1805	0.0178815	0.00690253	+	15.0564	16.4678	16.7293	18.694	18.0187	18.0825
A0A8M9PQF2	Spectrin alpha chain, non-erythrocytic 1 isoform X2 OS=Danio rerio OX=7955 GN=sptan1 PE=1 SV=1	sptan1	32	397	65	65	2501	287.3	2.1641	0.00997449	0.00403524	+	22.3402	23.5892	22.1532	24.7029	24.7511	25.1209
Q7ZUY0	SET nuclear proto-oncogene a OS=Danio rerio OX=7955 GN=seta PE=1 SV=1	seta	13	20	3	3	269	31	2.1619	0.000611166	0	+	17.7029	17.5883	18.2894	19.9643	20.1009	20.001
Q52PJ7	Collapsin response mediator protein 5.1 OS=Danio rerio OX=7955 GN=dpysl5a PE=1 SV=1	dpysl5a	23	55	9	6	564	61.3	2.149	0.00193657	0.000918519	+	20.2396	20.508	19.7314	22.1436	22.6889	22.0934
A0A8M2BDG6	Vigilin OS=Danio rerio OX=7955 GN=hdlbpa PE=1 SV=1	hdlbpa	3	7	3	3	1272	141.3	2.1443	0.0228503	0.00980471	+	14.389	15.6285	16.3503	17.6141	17.3054	17.8813
Q5TYN9	Gap junction protein OS=Danio rerio OX=7955 GN=gja12.1 PE=2 SV=1	gja12.1	6	3	2	2	253	28.9	2.1382	0.0125574	0.00499174	+	15.9048	16.433	17.2185	18.7354	19.163	18.0727
A5PF33	F-box-like/WD repeat-containing protein TBL1XR1a isoform X1 OS=Danio rerio OX=7955 GN=tbl1xr1a PE=1 SV=1	tbl1xr1a	4	4	2	2	513	55.6	2.1307	0.0159222	0.00626415	+	14.6363	15.8265	14.597	17.286	16.4977	17.6683
A0A8M1QHW9	Eukaryotic translation initiation factor 5B OS=Danio rerio OX=7955 GN=eif5b PE=1 SV=2	eif5b	38	462	43	43	1199	134.3	2.1213	0.0842363	0.0383066	+	17.9696	18.6617	15.6135	19.3672	19.7124	19.5292
A0AB13A7B3	Nucleoside diphosphate kinase A isoform a OS=Danio rerio OX=7955 GN=nme2b.1 PE=4 SV=1	nme2b.1	10	4	1	1	164	18.4	2.1005	0.096186	0.0450831	+	15.1717	14.9696	17.9521	18.3057	18.1842	17.9049
Q8JHH1	Small nuclear ribonucleoprotein Sm D1 OS=Danio rerio OX=7955 GN=snrpd1 PE=1 SV=1	snrpd1	20	46	3	3	119	13.3	2.0915	0.0282348	0.0116933	+	17.9459	17.7606	19.6897	20.749	20.4709	20.4509
A0AB13A3L2	Spectrin beta chain, non-erythrocytic 1 OS=Danio rerio OX=7955 GN=sptbn1 PE=4 SV=1	sptbn1	14	78	27	22	2272	262.5	2.0895	0.0025748	0.00143046	+	21.1055	21.0741	20.1852	22.7513	22.8613	23.0206
A0A0R4IMZ8	Importin subunit beta-1 OS=Danio rerio OX=7955 GN=kpnb1 PE=1 SV=1	kpnb1	6	10	5	5	876	97.4	2.0809	0.0123109	0.00501245	+	17.1951	18.2613	16.799	19.241	19.3648	19.8923
Q7ZVR3	Serine/threonine-protein phosphatase OS=Danio rerio OX=7955 GN=ppp1cab PE=1 SV=1	ppp1cab	27	60	7	2	332	37.6	2.0675	0.0053163	0.00244211	+	17.9698	19.0422	19.0198	20.7465	20.5251	20.9628
A0A8M2B4V2	Protein argonaute-1 isoform X1 OS=Danio rerio OX=7955 GN=ago1 PE=1 SV=1	ago1	6	15	5	5	871	98.7	2.0627	0.0054047	0.00242932	+	18.6541	17.5809	17.4768	19.9451	19.9904	19.9644
Q503E3	Protein arginine N-methyltransferase 5 OS=Danio rerio OX=7955 GN=prmt5 PE=1 SV=1	prmt5	27	102	14	14	631	71.8	2.062	0.0103498	0.00436364	+	19.7023	20.9846	19.5897	22.0599	22.1199	22.2828
Q32Q51	Large ribosomal subunit protein eL22 OS=Danio rerio OX=7955 GN=rpl22 PE=1 SV=1	rpl22	19	36	2	2	127	14.7	2.0529	0.0291434	0.0114734	+	15.2981	17.3539	16.6274	18.4874	18.2426	18.708
Q6IQD0	Proteasome subunit beta OS=Danio rerio OX=7955 GN=psmb5 PE=1 SV=1	psmb5	9	5	2	2	269	29.5	2.0513	0.0767218	0.0343529	+	17.504	15.3957	18.0803	18.726	18.7896	19.6184
F1Q5L6	RNA helicase OS=Danio rerio OX=7955 GN=ddx5 PE=1 SV=1	ddx5	23	73	13	12	617	69.4	2.0325	0.0025286	0.00144966	+	18.6452	19.593	19.0195	20.9618	21.0332	21.3601
E7FCD8	H(+)-transporting two-sector ATPase OS=Danio rerio OX=7955 GN=atp6v1ab PE=1 SV=1	atp6v1ab	12	20	6	6	617	68.3	2.0283	0.0394638	0.0163265	+	17.7594	19.9307	19.556	21.1946	20.9801	21.1561
Q642H5	Protein phosphatase 2 (Formerly 2A), regulatory subunit A, beta isoform OS=Danio rerio OX=7955 GN=ppp2r1bb PE=1 SV=1	ppp2r1bb	17	62	9	4	589	65.1	2.0225	0.0074252	0.00281905	+	19.0109	19.9376	20.3781	21.8067	21.757	21.8305
A0A8M2B1U6	Dihydropyrimidinase-related protein 2b isoform X1 OS=Danio rerio OX=7955 GN=dpysl2b PE=1 SV=1	dpysl2b	52	218	23	15	643	70	2.0223	0.000815318	0	+	22.0632	22.7045	22.6615	24.3344	24.5743	24.5873
Q7ZYX7	26S proteasome non-ATPase regulatory subunit 7 OS=Danio rerio OX=7955 GN=psmd7 PE=1 SV=1	psmd7	20	12	4	4	327	37.2	2.0174	0.040418	0.016092	+	19.021	18.9272	17.0483	19.9372	20.5954	20.516
A0A8M1QUS6	Myosin-9 OS=Danio rerio OX=7955 GN=myh9b PE=1 SV=1	myh9b	19	97	25	13	1698	197.4	2.0147	0.0231519	0.00977181	+	20.6996	21.0541	19.2507	22.3264	22.17	22.552
A0A8M1RDD4	Myosin heavy chain, embryonic smooth muscle isoform OS=Danio rerio OX=7955 GN=LOC100331639 PE=1 SV=2	LOC100331639	21	24	4	4	242	28.1	2.0141	0.00316959	0.0021118	+	17.7664	18.5278	17.6078	19.7165	20.0231	20.2046
Q7ZUZ2	Actin related protein 1, centractin OS=Danio rerio OX=7955 GN=actr1b PE=1 SV=1	actr1b	26	11	6	6	376	42.4	2.0095	0.0222226	0.00920137	+	16.5183	17.5521	15.7109	18.7167	18.3025	18.7904
A0A0R4I9D6	Symplekin OS=Danio rerio OX=7955 GN=sympk PE=1 SV=1	sympk	3	5	4	4	1248	139.7	1.9935	0.0223685	0.00948299	+	16.5084	15.7293	15.755	18.1865	18.7215	17.0655
Q08C47	Fascin OS=Danio rerio OX=7955 GN=fscn1a PE=1 SV=1	fscn1a	15	18	6	6	491	54.6	1.9917	0.0993742	0.0465129	+	16.8409	19.8419	19.2915	20.909	20.5652	20.4752
A0A2R8QIW0	Histone deacetylase OS=Danio rerio OX=7955 GN=hdac1 PE=1 SV=1	hdac1	14	16	5	5	484	55.1	1.9824	0.00409533	0.00194286	+	16.6804	17.3052	16.1617	18.8053	18.6714	18.6178
Q6TH32	Cofilin-1 OS=Danio rerio OX=7955 GN=cfl1 PE=1 SV=1	cfl1	51	17	5	5	165	18.8	1.9806	0.0550872	0.0257373	+	18.4337	17.626	16.4331	18.5686	19.887	19.979
Q6PFJ6	glutathione transferase OS=Danio rerio OX=7955 GN=gstm.1 PE=1 SV=1	gstm.1	17	5	4	4	219	26	1.9672	0.038539	0.0160587	+	16.5172	15.5606	17.0402	18.8953	17.3803	18.744
Q7SXM7	U4/U6 small nuclear ribonucleoprotein Prp31 OS=Danio rerio OX=7955 GN=prpf31 PE=2 SV=1	prpf31	3	2	2	2	508	56.4	1.9652	0.0275017	0.0114581	+	15.7052	14.6783	16.4513	18.0939	17.1979	17.4385
Q5XJ12	Stress-70 protein, mitochondrial OS=Danio rerio OX=7955 GN=hspa9 PE=1 SV=1	hspa9	28	299	16	15	682	73.9	1.9622	0.00275002	0.0014026	+	21.2374	22.2546	21.7832	23.6509	23.8139	23.697
Q7T2A5	Eukaryotic translation initiation factor 3 subunit L OS=Danio rerio OX=7955 GN=eif3l PE=2 SV=1	eif3l	21	48	11	11	576	68	1.9503	0.103209	0.0472297	+	17.2536	19.7649	20.231	20.9214	21.1531	21.0259
Q6PH57	Guanine nucleotide-binding protein G(I)/G(S)/G(T) subunit beta-1 OS=Danio rerio OX=7955 GN=gnb1 PE=2 SV=1	gnb1	16	19	4	4	340	37.3	1.9334	0.0108498	0.00432618	+	18.9855	20.0968	18.8317	21.4771	20.9309	21.3061
Q90X41	Splicing factor 3a, subunit 1 OS=Danio rerio OX=7955 GN=sf3a1 PE=1 SV=1	sf3a1	17	45	11	11	780	87.9	1.932	0.028807	0.0115823	+	19.134	19.3999	17.6195	20.701	20.3435	20.9049
Q8AY63	creatine kinase OS=Danio rerio OX=7955 GN=ckbb PE=1 SV=1	ckbb	15	27	4	2	381	42.9	1.9276	0.0400335	0.016185	+	15.9139	15.9967	17.8687	18.4197	18.6749	18.4677
B8JMD7	Furry homolog,-like OS=Danio rerio OX=7955 GN=fryl PE=1 SV=1	fryl	1	4	3	3	3142	351.5	1.9181	0.000625776	0	+	15.6514	15.5365	15.368	17.4834	17.1056	17.7211
Q7ZUM5	Heat shock 70 kDa protein 4 OS=Danio rerio OX=7955 GN=hspa4b PE=1 SV=1	hspa4b	7	16	5	2	840	94.7	1.9176	0.038302	0.0161059	+	17.2139	18.735	19.0891	20.0724	19.945	20.7736
Q6DRI1	Eukaryotic translation initiation factor 3 subunit E-A OS=Danio rerio OX=7955 GN=eif3ea PE=2 SV=2	eif3ea	18	14	7	7	446	52.4	1.914	0.0343868	0.0140304	+	17.8914	18.9581	16.858	19.8669	19.7731	19.8096
Q8QHA6	Vacuolar proton pump subunit B OS=Danio rerio OX=7955 GN=atp6v1b2 PE=1 SV=1	atp6v1b2	4	6	1	1	509	56.5	1.9074	0.0973673	0.0455355	+	16.1339	15.3588	18.288	18.5587	18.2653	18.6789
A0A8M1RM42	Dihydropyrimidinase-related protein 2 OS=Danio rerio OX=7955 GN=dpysl2a PE=1 SV=1	dpysl2a	34	126	14	7	573	62.7	1.8946	0.0096925	0.00408929	+	18.5508	19.8425	19.5842	21.0504	21.4058	21.2051
Q7ZV07	Dolichyl-diphosphooligosaccharide--protein glycosyltransferase subunit 2 OS=Danio rerio OX=7955 GN=rpn2 PE=1 SV=1	rpn2	5	4	2	2	630	68.9	1.8633	0.010713	0.00434483	+	14.7973	15.7424	16.1361	17.1998	17.503	17.5628
Q803G3	Serine/threonine-protein phosphatase OS=Danio rerio OX=7955 GN=ppp2cb PE=1 SV=1	ppp2cb	21	17	5	5	309	35.5	1.8601	0.00403304	0.00195402	+	18.0568	18.1493	17.3905	19.9151	19.9408	19.3209
A0A8M3AID6	Protein DEK isoform X1 OS=Danio rerio OX=7955 GN=dek PE=1 SV=1	dek	11	23	4	4	447	50.5	1.8376	0.000189506	0	+	15.6248	15.6726	15.7003	17.2676	17.4996	17.7432
A0A0R4ILA8	26S proteasome regulatory subunit 6A isoform X1 OS=Danio rerio OX=7955 GN=psmc3 PE=1 SV=1	psmc3	18	9	6	6	427	47.9	1.8367	0.0382632	0.0161534	+	15.8368	16.8947	16.8682	19.0106	18.6982	17.401
A0A8M2B3R2	Clathrin heavy chain OS=Danio rerio OX=7955 GN=cltcb PE=1 SV=1	cltcb	20	208	30	4	1684	192.3	1.8106	0.0617744	0.0274819	+	18.168	19.3433	17.0214	20.0326	19.597	20.3348
A0A8M1NEM1	Myosin-9 OS=Danio rerio OX=7955 GN=myh9a PE=1 SV=1	myh9a	18	107	29	20	1961	227.3	1.809	0.000667494	0	+	20.3533	20.6614	20.0539	22.0274	22.2061	22.262
Q803B0	60 kDa heat shock protein, mitochondrial OS=Danio rerio OX=7955 GN=hspd1 PE=1 SV=1	hspd1	45	347	19	19	575	61.2	1.7813	4.82914e-05	0	+	24.7992	25.0829	25.0089	26.687	26.7184	26.8295
Q6NWK2	AP-2 complex subunit mu-A OS=Danio rerio OX=7955 GN=ap2m1a PE=2 SV=1	ap2m1a	10	22	5	5	436	49.6	1.7751	0.000503967	0	+	18.6473	18.8757	18.6632	20.6809	20.1926	20.6379
Q52PJ5	Dihydropyrimidinase-related protein 3 OS=Danio rerio OX=7955 GN=dpysl3 PE=2 SV=1	dpysl3	58	133	20	19	567	61.5	1.7693	0.00179722	0.00096875	+	21.4213	21.6157	22.2122	23.4689	23.5178	23.5704
A0A0R4IGP6	Pyruvate kinase OS=Danio rerio OX=7955 GN=pkma PE=1 SV=1	pkma	6	11	3	3	532	58.1	1.7627	0.0346194	0.0139879	+	18.3341	17.1891	16.5421	19.4528	18.7669	19.1336
Q6DGJ6	Peroxiredoxin-2 OS=Danio rerio OX=7955 GN=prdx2 PE=1 SV=1	prdx2	74	318	14	10	197	21.8	1.7449	0.000221218	0	+	22.889	23.0896	23.1533	25.0023	24.6237	24.7405
Q9I9E5	Small nuclear ribonucleoprotein-associated protein OS=Danio rerio OX=7955 GN=snrpb PE=1 SV=1	snrpb	15	33	4	4	239	24.4	1.7415	0.0159805	0.00621723	+	19.4688	18.5837	20.0141	21.0719	21.3191	20.9002
Q6NX98	Hsc70-interacting protein OS=Danio rerio OX=7955 GN=st13 PE=1 SV=1	st13	10	4	3	3	362	39.8	1.7402	0.0286422	0.0116561	+	15.9828	15.3083	16.4265	17.5516	18.3913	16.9954
F1R966	Clathrin heavy chain OS=Danio rerio OX=7955 GN=cltca PE=1 SV=1	cltca	24	256	36	10	1680	191.7	1.7396	0.00147781	0.00101639	+	22.2045	22.6153	21.8819	24.0153	23.8347	24.0704
Q7ZU69	26S proteasome non-ATPase regulatory subunit 13 OS=Danio rerio OX=7955 GN=psmd13 PE=1 SV=1	psmd13	5	9	2	2	378	43.1	1.7367	0.0202949	0.00782007	+	17.2004	17.4576	16.0153	18.9072	18.4896	18.4868
B3DJT0	Squamous cell carcinoma antigen recognized by T-cells 3 OS=Danio rerio OX=7955 GN=sart3 PE=2 SV=1	sart3	2	2	2	2	951	109.7	1.7317	0.046792	0.021093	+	16.1688	15.1287	17.2167	17.923	17.7386	18.0477
Q6NSN6	Serine/threonine-protein phosphatase OS=Danio rerio OX=7955 GN=ppp1caa PE=1 SV=1	ppp1caa	21	59	6	1	331	37.3	1.7286	0.034669	0.0139456	+	15.1103	16.7724	15.3084	17.4594	17.1726	17.745
B3DFN3	Lamin-B2 OS=Danio rerio OX=7955 GN=lmnb2 PE=1 SV=1	lmnb2	55	387	35	30	583	65.9	1.714	0.00034976	0	+	21.5638	22.0746	21.7755	23.5299	23.4574	23.5685
Q9DGL6	Sodium/potassium-transporting ATPase subunit alpha OS=Danio rerio OX=7955 GN=atp1a1a.1 PE=1 SV=1	atp1a1a.1	12	43	9	2	1028	113.3	1.695	0.00443738	0.00191011	+	19.3759	20.3442	19.8363	21.4644	21.4549	21.7222
P79735	GTP-binding nuclear protein Ran OS=Danio rerio OX=7955 GN=ran PE=2 SV=1	ran	33	46	6	6	215	24.4	1.688	0.0135034	0.00528514	+	19.1164	20.3814	19.4863	21.3868	21.0931	21.5683
M1ZMM0	Xanthine dehydrogenase/oxidase OS=Danio rerio OX=7955 GN=aox5 PE=1 SV=1	aox5	2	2	2	2	1336	147.1	1.6802	0.0166435	0.00660741	+	15.3847	15.3503	16.5902	17.2242	17.544	17.5976
Q7ZVA0	WD40 repeat-containing protein SMU1 OS=Danio rerio OX=7955 GN=smu1 PE=2 SV=1	smu1	23	38	9	9	513	57.5	1.6595	0.000332235	0	+	18.513	18.8988	18.9195	20.454	20.326	20.5298
A8WFV1	Heat shock protein 75 kDa, mitochondrial OS=Danio rerio OX=7955 GN=trap1 PE=1 SV=1	trap1	3	21	2	1	719	82.1	1.6575	0.0418866	0.0176457	+	16.7805	14.9239	16.0761	17.7994	17.2961	17.6575
A0A8M9QKV2	Integrin alpha-1 OS=Danio rerio OX=7955 GN=itga1 PE=1 SV=1	itga1	36	358	34	34	1183	132.2	1.651	0.0182059	0.00682857	+	23.8518	23.7776	25.0434	25.6353	26.0414	25.9492
Q6P972	Tubulin alpha chain OS=Danio rerio OX=7955 GN=tuba2 PE=1 SV=1	tuba2	53	677	21	4	451	50	1.6476	7.69413e-05	0	+	20.4315	20.6863	20.4497	22.2619	22.0694	22.179
Q9PUE4	Coatomer subunit gamma-2 OS=Danio rerio OX=7955 GN=copg2 PE=2 SV=2	copg2	7	18	6	6	873	97.5	1.6379	0.0073252	0.0028599	+	19.0159	19.9183	19.4812	21.3031	20.7194	21.3066
Q6NXA4	Interleukin enhancer-binding factor 3 homolog OS=Danio rerio OX=7955 GN=ilf3 PE=1 SV=2	ilf3	13	43	9	9	833	90.4	1.6209	0.0718537	0.0304119	+	18.0039	20.267	19.3286	20.9122	20.591	20.959
B0S6R1	Nck-associated protein 1 OS=Danio rerio OX=7955 GN=nckap1 PE=3 SV=1	nckap1	2	5	2	2	1128	128.7	1.6082	0.0941359	0.0432	+	16.621	17.8559	15.3353	18.0198	18.2208	18.3963
P62247	Small ribosomal subunit protein eS8 OS=Danio rerio OX=7955 GN=rps8 PE=1 SV=2	rps8	50	178	9	9	208	24.1	1.6058	0.00465703	0.00188889	+	19.6502	20.2086	20.0922	21.3634	21.3675	22.0377
Q6TH15	Eukaryotic translation initiation factor 3 subunit D OS=Danio rerio OX=7955 GN=eif3d PE=2 SV=1	eif3d	3	5	1	1	552	64	1.6052	0.0638306	0.0276821	+	16.1	14.5541	16.6148	17.279	17.2009	17.6045
F1R6L6	Nucleolin OS=Danio rerio OX=7955 GN=ncl PE=1 SV=1	ncl	8	27	5	5	705	75	1.6018	0.0131356	0.00534959	+	16.1315	17.3007	17.1624	18.5087	18.3182	18.5732
Q9PVK4	L-lactate dehydrogenase B-A chain OS=Danio rerio OX=7955 GN=ldhba PE=2 SV=4	ldhba	20	27	5	3	334	36.2	1.5972	0.0401991	0.0161383	+	19.2547	20.8937	20.6314	22.1235	21.5636	21.8842
Q802C9	RNA helicase OS=Danio rerio OX=7955 GN=eif4a1a PE=1 SV=1	eif4a1a	35	100	11	5	406	46.2	1.5806	0.00188499	0.000939394	+	20.1191	20.815	20.2805	22.0891	21.9134	21.9538
Q6PFQ2	Eukaryotic translation initiation factor 3 subunit C OS=Danio rerio OX=7955 GN=eif3c PE=1 SV=1	eif3c	5	6	4	4	926	106.3	1.5769	0.0118685	0.00505439	+	16.4062	16.3008	16.3961	18.3721	17.2326	18.2292
Q7SZD3	78 kDa glucose-regulated protein OS=Danio rerio OX=7955 GN=hspa5 PE=1 SV=1	hspa5	32	234	18	16	650	71.9	1.5676	0.000642638	0	+	21.2216	20.7327	21.1398	22.5012	22.5906	22.705
Q7ZW20	Tyrosine 3-monooxygenase/tryptophan 5-monooxygenase activation protein, epsilon polypeptide 1 OS=Danio rerio OX=7955 GN=ywhae1 PE=1 SV=1	ywhae1	38	76	9	2	255	29.1	1.5657	0.0992634	0.0466226	+	18.0107	19.9202	19.7754	21.5137	20.7565	20.1331
A0A8M2B975	Ubiquitin-like modifier-activating enzyme 1 OS=Danio rerio OX=7955 GN=uba1 PE=1 SV=1	uba1	16	69	12	12	1058	118.2	1.5546	0.00609827	0.0029899	+	19.8821	20.543	20.8589	21.8722	22.0657	22.01
Q7ZVL9	Rab GDP dissociation inhibitor OS=Danio rerio OX=7955 GN=gdi2 PE=1 SV=1	gdi2	6	13	3	3	448	50.5	1.5498	0.0017824	0.000976378	+	18.8832	18.3897	18.9692	20.4994	20.2529	20.1391
Q502Q7	Peripherin OS=Danio rerio OX=7955 GN=prph PE=2 SV=1	prph	20	79	10	6	442	51.5	1.5456	0.101296	0.0474192	+	19.695	20.1606	17.7863	20.7714	20.6484	20.859
A0A8M9QEN6	Coronin OS=Danio rerio OX=7955 GN=coro1cb PE=1 SV=1	coro1cb	3	13	4	2	1392	156.6	1.5432	0.0587816	0.0264147	+	17.8367	19.3909	18.1024	20.2891	19.3053	20.3653
B8A518	Tubulin alpha chain OS=Danio rerio OX=7955 GN=tuba1c PE=3 SV=1	tuba1c	61	944	25	2	451	50.1	1.5418	0.000171705	0	+	25.6992	26.0595	25.8589	27.4973	27.3399	27.4058
A0A8M1N7Z8	Tubulin beta chain OS=Danio rerio OX=7955 GN=tubb2b PE=1 SV=1	tubb2b	61	1361	26	5	472	52.6	1.5393	6.81037e-05	0	+	25.4694	25.7179	25.4755	27.1584	27.0298	27.0924
Q1JPX3	Phenylalanine--tRNA ligase alpha subunit OS=Danio rerio OX=7955 GN=farsa PE=2 SV=2	farsa	4	2	2	2	497	56.3	1.5324	0.0332811	0.0134847	+	16.4161	16.1249	14.864	17.2772	17.2617	17.4633
Q8AYB9	Dolichyl-diphosphooligosaccharide--protein glycosyltransferase subunit 1 OS=Danio rerio OX=7955 GN=rpn1 PE=1 SV=1	rpn1	12	18	6	6	598	67.6	1.5278	0.0656582	0.0289036	+	18.2391	19.7325	19.7694	21.2948	20.1386	20.891
Q6P5M9	Tubulin beta chain OS=Danio rerio OX=7955 GN=tubb4b PE=1 SV=1	tubb4b	65	1372	26	2	445	49.8	1.527	0.000649554	0	+	23.0212	23.4627	22.962	24.701	24.6691	24.6568
A0A8M2B7H0	Apolipoprotein Bb, tandem duplicate 1 isoform X1 OS=Danio rerio OX=7955 GN=apobb.1 PE=1 SV=1	apobb.1	10	99	32	32	3739	413.4	1.5151	0.00138786	0.00105085	+	20.5146	20.7569	20.5689	21.9012	22.007	22.4776
Q1LVE8	Splicing factor 3B subunit 3 OS=Danio rerio OX=7955 GN=sf3b3 PE=2 SV=1	sf3b3	33	278	31	31	1217	135.5	1.5147	0.0483219	0.0227451	+	20.6731	21.9689	22.406	22.93	23.2535	23.4085
Q08CK7	Insulin-like growth factor 2 mRNA-binding protein 1 OS=Danio rerio OX=7955 GN=igf2bp1 PE=1 SV=1	igf2bp1	32	92	17	16	598	65.5	1.5095	0.000333706	0	+	21.6098	21.759	21.9851	23.2472	23.1953	23.4397
Q6DC49	Tubulin alpha chain OS=Danio rerio OX=7955 GN=tuba8l3 PE=2 SV=1	tuba8l3	59	877	24	2	450	50	1.5011	0.00112884	0.00107826	+	21.333	21.6816	21.6582	23.3369	22.8857	22.9535
A0AB32U186	Tubulin, alpha 4 like isoform X1 OS=Danio rerio OX=7955 GN=tuba4l PE=4 SV=1	tuba4l	51	491	20	5	456	51.1	1.4915	0.0391681	0.0163743	+	19.915	18.9697	20.5409	21.4139	20.9326	21.5535
E7FC32	Tubulin beta chain OS=Danio rerio OX=7955 GN=tubb1 PE=1 SV=1	tubb1	13	365	7	1	466	52.5	1.479	0.000262735	0	+	21.7086	22.0796	21.8643	23.3984	23.4393	23.2519
A0AB32U1M7	Microtubule-associated protein tau OS=Danio rerio OX=7955 GN=mapta PE=4 SV=1	mapta	4	6	2	2	508	53.5	1.4684	0.00633686	0.00297487	+	17.7863	17.4676	17.943	19.667	19.0849	18.8502
Q7ZV92	Pre-mRNA-processing factor 19 OS=Danio rerio OX=7955 GN=prpf19 PE=1 SV=1	prpf19	47	566	20	20	505	54.7	1.4662	0.0100612	0.00442105	+	22.046	22.8119	22.9907	23.8171	24.2415	24.1885
Q802C7	TAR DNA-binding protein 43 OS=Danio rerio OX=7955 GN=tardbpb PE=1 SV=1	tardbpb	22	26	7	4	412	44.4	1.456	0.00475713	0.00252174	+	18.7183	18.4748	18.834	20.5761	19.784	20.035
Q7ZWJ4	Large ribosomal subunit protein eL20 OS=Danio rerio OX=7955 GN=rpl18a PE=1 SV=1	rpl18a	26	49	5	5	176	20.7	1.4436	0.00494772	0.00249462	+	19.4652	19.9394	19.244	21.2972	20.7884	20.8936
A0A8M2BIL8	ELAV-like protein OS=Danio rerio OX=7955 GN=elavl1a PE=1 SV=1	elavl1a	9	20	3	3	340	37.9	1.4434	0.0442601	0.0199432	+	18.0339	19.3971	17.9476	20.235	19.7058	19.7679
A0A0R4IXC8	Tubulin beta chain OS=Danio rerio OX=7955 GN=tubb6 PE=1 SV=1	tubb6	21	404	9	1	447	50.1	1.4033	0.0132402	0.00532794	+	15.0047	14.8061	15.8745	16.6086	16.7138	16.5727
Q6DHE6	Lysine--tRNA ligase OS=Danio rerio OX=7955 GN=kars1 PE=1 SV=1	kars1	35	113	16	16	602	69.1	1.3902	0.00371538	0.002	+	20.1274	20.6315	20.8734	21.9358	21.8223	22.0448
A0A8M3ARK1	Bifunctional glutamate/proline--tRNA ligase isoform X1 OS=Danio rerio OX=7955 GN=eprs1 PE=1 SV=1	eprs1	9	72	12	12	1690	187.2	1.3757	0.00193533	0.000932331	+	20.0449	20.3121	20.5288	21.4905	21.6023	21.9201
A0A8M2BB53	SWI/SNF-related matrix-associated actin-dependent regulator of chromatin subfamily E member 1 isoform X1 OS=Danio rerio OX=7955 GN=smarce1 PE=1 SV=1	smarce1	26	45	9	9	426	47.6	1.3756	0.063288	0.0278247	+	17.4348	17.8333	16.3364	18.3027	19.1783	18.2502
Q6PHI8	transketolase OS=Danio rerio OX=7955 GN=tktb PE=1 SV=1	tktb	24	66	10	10	625	67.8	1.3553	0.0406787	0.0160458	+	19.5513	20.323	20.9731	21.6778	21.2829	21.9526
Q66I42	Moesin a OS=Danio rerio OX=7955 GN=msna PE=1 SV=1	msna	30	87	15	13	579	68	1.3462	0.0161416	0.00663197	+	20.5025	21.3136	21.6143	22.3804	22.5606	22.5281
Q7ZTH6	Trifunctional enzyme subunit beta, mitochondrial OS=Danio rerio OX=7955 GN=hadhb PE=1 SV=1	hadhb	6	11	3	3	471	49.9	1.3291	0.0103181	0.00438261	+	18.1438	17.2721	17.296	18.958	18.9448	18.7965
Q803M8	14-3-3 protein theta OS=Danio rerio OX=7955 GN=ywhaqb PE=1 SV=1	ywhaqb	28	83	7	3	245	27.8	1.3201	0.00480582	0.00250811	+	18.4417	19.0878	18.9654	20.3434	19.922	20.1899
A0A8M2B3J0	Kinesin light chain OS=Danio rerio OX=7955 GN=klc1a PE=1 SV=1	klc1a	2	4	1	1	647	72.8	1.3089	0.0241088	0.00970667	+	17.0133	16.0171	16.3138	17.3578	17.7834	18.1298
E7F3I8	RNA helicase OS=Danio rerio OX=7955 GN=dhx15 PE=1 SV=1	dhx15	27	167	17	17	769	88.3	1.3078	0.0145886	0.00597665	+	20.0937	21.0937	20.5116	21.6236	21.9475	22.0514
Q6AZA2	NADH dehydrogenase [ubiquinone] flavoprotein 1, mitochondrial OS=Danio rerio OX=7955 GN=ndufv1 PE=1 SV=1	ndufv1	4	5	2	2	492	53.7	1.306	0.0657282	0.0287576	+	15.9027	17.0505	17.3628	17.5793	18.1499	18.5049
Q8JFT7	Importin subunit alpha OS=Danio rerio OX=7955 GN=kpna3 PE=1 SV=2	kpna3	11	24	5	3	520	57.6	1.305	0.0674392	0.029207	+	15.5156	16.5513	15.6689	17.398	16.4288	17.8239
F1QUS9	Ubiquitin carboxyl-terminal hydrolase 7 OS=Danio rerio OX=7955 GN=usp7 PE=1 SV=1	usp7	11	27	9	9	1110	129.3	1.3025	0.0569694	0.0262963	+	18.9215	20.522	19.5554	20.8507	20.7737	21.2819
F1QB54	Polyadenylate-binding protein 1A OS=Danio rerio OX=7955 GN=pabpc1a PE=1 SV=1	pabpc1a	32	179	19	19	634	70.7	1.2847	0.00233437	0.00148966	+	21.2247	21.7513	21.6848	22.6868	22.9851	22.8429
Q7ZT42	Staphylococcal nuclease domain-containing protein 1 OS=Danio rerio OX=7955 GN=snd1 PE=2 SV=1	snd1	11	46	9	9	897	100.5	1.2846	0.0468567	0.0210337	+	19.0186	20.3248	20.378	21.2537	21.0266	21.295
Q1LY92	Pre-mRNA-splicing factor SYF1 OS=Danio rerio OX=7955 GN=xab2 PE=1 SV=1	xab2	44	203	35	35	851	99.2	1.2731	0.0489208	0.0232444	+	19.6541	18.5345	18.3289	19.7872	20.4572	20.0924
F1R9V3	Heat shock protein family A (Hsp70) member 8b OS=Danio rerio OX=7955 GN=hspa8b PE=1 SV=1	hspa8b	32	544	21	2	647	71	1.2708	0.00310011	0.00213836	+	21.1757	21.7164	21.5042	22.5383	22.9596	22.7108
Q5BL99	Dynein light chain OS=Danio rerio OX=7955 GN=dynll2b PE=1 SV=1	dynll2b	25	7	2	2	89	10.4	1.2672	0.0919394	0.0421775	+	15.7163	16.9302	17.6684	18.1246	17.8863	18.1056
F1R2E0	Heterogeneous nuclear ribonucleoprotein M OS=Danio rerio OX=7955 GN=hnrnpm PE=1 SV=2	hnrnpm	14	16	7	7	715	74.1	1.2656	0.0636769	0.0277532	+	17.8454	19.2477	19.0938	20.3503	19.5805	20.0529
Q5PRD0	14-3-3 protein beta/alpha-A OS=Danio rerio OX=7955 GN=ywhaba PE=2 SV=2	ywhaba	33	114	9	3	244	27.6	1.2434	0.00773323	0.00280569	+	21.8326	22.5001	22.6	23.6484	23.4168	23.5978
Q6PE25	Elongation factor 1-gamma OS=Danio rerio OX=7955 GN=eef1g PE=2 SV=1	eef1g	49	271	20	20	442	50.4	1.2082	0.00154552	0.00100813	+	22.6154	22.9556	22.4958	24.0005	23.7489	23.9419
Q6DGV5	RAB10, member RAS oncogene family OS=Danio rerio OX=7955 GN=rab10 PE=1 SV=1	rab10	17	12	3	3	201	22.6	1.1988	0.059168	0.0263455	+	17.3872	18.2401	18.9026	19.1086	19.5291	19.4887
Q6NZ06	Interleukin enhancer-binding factor 2 homolog OS=Danio rerio OX=7955 GN=ilf2 PE=2 SV=1	ilf2	13	26	4	4	387	42.8	1.1937	0.00803195	0.00279245	+	18.365	19.1655	18.7539	19.9962	19.8067	20.0627
Q7ZU99	Transitional endoplasmic reticulum ATPase OS=Danio rerio OX=7955 GN=vcp PE=1 SV=1	vcp	41	212	24	24	806	89.4	1.1893	0.00139641	0.00104202	+	22.3443	22.6256	22.4911	23.5278	23.5721	23.929
Q6PC53	Peptidyl-prolyl cis-trans isomerase OS=Danio rerio OX=7955 GN=ppiab PE=1 SV=1	ppiab	14	21	2	2	164	17.5	1.1878	0.00562845	0.00237949	+	18.509	18.7513	19.1616	19.793	20.1652	20.0271
Q6TH14	Beta-enolase OS=Danio rerio OX=7955 GN=eno3 PE=1 SV=1	eno3	28	123	10	6	433	47.4	1.1806	0.0245786	0.00967442	+	21.0579	21.9582	22.1413	22.9341	22.8454	22.9196
A2BHA3	creatine kinase OS=Danio rerio OX=7955 GN=ckma PE=1 SV=1	ckma	36	88	11	7	381	42.8	1.1775	0.00469409	0.00254945	+	21.7338	22.3287	21.9119	23.3779	23.0173	23.1116
Q7ZV05	Small ribosomal subunit protein uS17 OS=Danio rerio OX=7955 GN=rps11 PE=1 SV=1	rps11	40	53	6	6	159	18.4	1.1613	0.0352143	0.0139036	+	19.9455	20.4803	20.3788	21.7889	20.7644	21.7351
A2AWE1	thioredoxin-dependent peroxiredoxin OS=Danio rerio OX=7955 GN=prdx1 PE=1 SV=2	prdx1	42	138	8	5	199	22	1.1351	0.0082655	0.00275349	+	20.1433	19.3693	19.8851	21.0052	20.9654	20.8323
A0A8M9P366	Gelsolin OS=Danio rerio OX=7955 GN=gsna PE=1 SV=1	gsna	4	2	2	2	738	81.4	1.1269	0.0154919	0.0059305	+	16.1072	16.2483	15.5412	17.176	16.7555	17.3458
Q32LQ4	Betaine--homocysteine S-methyltransferase 1 OS=Danio rerio OX=7955 GN=bhmt PE=2 SV=1	bhmt	26	44	7	7	400	44	1.1263	0.0158982	0.00628788	+	19.982	20.8481	20.2551	21.6665	21.2729	21.5249
B0R1D0	26S proteasome regulatory subunit 6B OS=Danio rerio OX=7955 GN=psmc4 PE=1 SV=1	psmc4	2	6	1	1	418	47.2	1.115	0.0247505	0.00961056	+	17.2118	17.5632	16.6524	17.9098	18.39	18.4724
Q90473	Heat shock cognate 71 kDa protein OS=Danio rerio OX=7955 GN=hspa8 PE=2 SV=1	hspa8	49	641	28	7	649	70.9	1.1147	3.49551e-05	0	+	24.5748	24.6236	24.4807	25.6879	25.6072	25.7282
A0A8M1ND02	Far upstream element-binding protein 2 OS=Danio rerio OX=7955 GN=khsrp PE=4 SV=1	khsrp	15	26	8	7	666	68.3	1.1021	0.0494473	0.0239118	+	18.77	19.2691	19.6447	19.7449	20.7629	20.4822
Q9YHX5	Vimentin OS=Danio rerio OX=7955 GN=vim PE=1 SV=1	vim	33	172	15	8	455	52.5	1.1007	0.0552741	0.0256684	+	21.8136	22.1956	20.8328	22.8419	22.6566	22.6457
A0A8M3AYA7	ELAV-like protein OS=Danio rerio OX=7955 GN=elavl3 PE=1 SV=1	elavl3	11	8	4	4	366	39.9	1.0789	0.0367583	0.0152695	+	18.5639	18.5363	18.7485	20.0293	20.0474	19.0085
F1Q890	Plasminogen OS=Danio rerio OX=7955 GN=plg PE=1 SV=1	plg	5	16	4	4	818	91.6	1.0477	0.0168548	0.0065348	+	19.1218	18.7298	18.6923	19.4558	20.0173	20.2139
Q6PC14	Large ribosomal subunit protein uL14 OS=Danio rerio OX=7955 GN=rpl23 PE=1 SV=1	rpl23	31	7	3	3	140	14.9	1.0463	0.0722057	0.0303366	+	17.4448	18.5613	17.5616	18.9371	18.4605	19.309
A0A8M1PHT1	Peptidyl-prolyl cis-trans isomerase A OS=Danio rerio OX=7955 GN=ppiaa PE=4 SV=1	ppiaa	37	54	6	6	164	17.4	1.0454	0.0257058	0.00988925	+	19.5406	20.4669	20.4164	21.143	21.1887	21.2285
A0A8N7T837	leucine--tRNA ligase OS=Danio rerio OX=7955 GN=lars1b PE=1 SV=1	lars1b	2	2	2	2	1176	134	1.0396	0.00739783	0.00284615	+	17.0319	17.3599	17.0287	18.5033	17.8994	18.1365
A0A8M1NG90	Vitellogenin 6 precursor OS=Danio rerio OX=7955 GN=vtg6 PE=1 SV=1	vtg6	57	2659	77	12	1374	150.5	1.0355	0.00600821	0.00300508	+	21.5949	21.9682	21.4342	22.9208	22.5415	22.6415
A0A8M1NXI0	Protein disulfide-isomerase OS=Danio rerio OX=7955 GN=pdia3 PE=1 SV=1	pdia3	31	80	12	12	494	54.9	1.0333	0.0491072	0.0234792	+	20.17	21.3546	21.0357	21.7054	21.8777	22.077
Q803Q7	Fructose-bisphosphate aldolase OS=Danio rerio OX=7955 GN=aldoaa PE=1 SV=1	aldoaa	28	77	9	3	364	39.7	1.0333	0.00847977	0.0027156	+	21.4549	22.0871	21.9313	23.0358	22.6965	22.8409
A2AWA1	RNA helicase OS=Danio rerio OX=7955 GN=ddx39aa PE=1 SV=1	ddx39aa	19	72	7	1	427	48.9	1.0281	0.0544966	0.0252258	+	21.1165	20.5336	20.7677	21.1664	22.0379	22.2979
E7F354	14-3-3 protein gamma-1 OS=Danio rerio OX=7955 GN=ywhag2 PE=1 SV=1	ywhag2	27	87	7	2	247	28.3	1.0159	0.0209363	0.00816552	+	18.4877	19.3018	19.1439	20.2248	19.8986	19.8579
A0A8M1RF06	Heterogeneous nuclear ribonucleoprotein U-like protein 1 OS=Danio rerio OX=7955 GN=hnrnpul1l PE=1 SV=1	hnrnpul1l	3	10	2	1	877	99.5	1.0032	0.0933427	0.04289	+	15.6335	17.0155	16.3666	16.9574	17.7306	17.3372
Q7ZUP5	DnaJ (Hsp40) homolog, subfamily A, member 2 OS=Danio rerio OX=7955 GN=dnaja2a PE=1 SV=1	dnaja2a	10	19	4	4	412	45.5	0.9926	0.0293292	0.0114375	+	18.7855	19.1941	19.218	20.4849	19.5762	20.1144
A1L231	Condensin complex subunit 2 OS=Danio rerio OX=7955 GN=ncaph PE=1 SV=1	ncaph	16	34	8	8	690	76.3	0.9907	0.0157077	0.0058626	+	16.6273	15.8368	16.1649	17.2714	17.0247	17.3051
E7EYQ0	SERPINE1 mRNA-binding protein 1 isoform X1 OS=Danio rerio OX=7955 GN=serbp1b PE=1 SV=3	serbp1b	11	71	3	1	410	44	0.9746	0.0378159	0.0162976	+	16.5488	17.2856	17.1811	18.4171	17.8149	17.7074
A0A8M3B6D6	Pre-mRNA 3' end processing protein WDR33 isoform 1 OS=Danio rerio OX=7955 GN=wdr33 PE=1 SV=1	wdr33	2	4	2	2	1102	120.4	0.971	0.0378273	0.0162012	+	15.637	15.7558	15.1764	17.0223	16.2188	16.2412
A0A8M2BKF1	C-terminal-binding protein 1 isoform X1 OS=Danio rerio OX=7955 GN=ctbp1 PE=1 SV=1	ctbp1	26	93	11	11	498	53.3	0.9572	0.025698	0.00992157	+	20.0533	20.927	20.7606	21.6679	21.5031	21.4413
Q4V918	Proteasome subunit alpha type OS=Danio rerio OX=7955 GN=psma3 PE=1 SV=1	psma3	9	11	2	2	255	28.4	0.92	0.0553268	0.0256	+	17.793	18.8888	18.7268	19.3786	19.4586	19.3312
Q92005	Elongation factor 1-alpha OS=Danio rerio OX=7955 GN=eef1a PE=2 SV=1	eef1a	51	653	17	17	462	50	0.9104	0.00337249	0.00204819	+	24.8735	25.3265	25.2051	26.139	25.9496	26.0476
Q9W6A9	Opsin-1, short-wave-sensitive 1 OS=Danio rerio OX=7955 GN=opn1sw1 PE=1 SV=2	opn1sw1	15	31	5	5	336	37.2	0.8936	0.0145369	0.006	+	20.9151	21.5592	21.4818	22.2019	22.0873	22.3475
Q7SXA3	Ubiquitin-ribosomal protein eS31 fusion protein OS=Danio rerio OX=7955 GN=rps27a PE=1 SV=1	rps27a	49	172	7	7	156	18	0.8897	0.00274542	0.00141176	+	22.3909	22.7101	22.2997	23.2528	23.3962	23.4208
F1QVU3	Villin-1 OS=Danio rerio OX=7955 GN=vil1 PE=1 SV=1	vil1	1	3	1	1	834	93.9	0.8867	0.0656632	0.0288304	+	16.3508	17.3321	16.4859	17.2981	17.896	17.6348
Q642H9	Small ribosomal subunit protein eS4 OS=Danio rerio OX=7955 GN=rps4x PE=1 SV=3	rps4x	32	101	10	10	263	29.7	0.8532	0.0137324	0.00522222	+	20.7142	20.9676	21.1936	22.078	21.5634	21.7936
A0A2R8Q1X2	phosphopyruvate hydratase OS=Danio rerio OX=7955 GN=eno1a PE=1 SV=1	eno1a	15	63	6	2	432	47.2	0.8495	0.0898467	0.0413301	+	18.0743	18.9718	19.3126	19.5013	19.8192	19.5866
Q7T3L3	Chaperone protein GP96 OS=Danio rerio OX=7955 GN=hsp90b1 PE=1 SV=1	hsp90b1	3	19	2	2	793	91.2	0.846	0.0399148	0.0162319	+	17.6624	18.251	18.2154	18.6422	18.7227	19.3019
Q5BJB9	Thioredoxin-dependent peroxide reductase, mitochondrial OS=Danio rerio OX=7955 GN=prdx3 PE=1 SV=1	prdx3	25	55	6	6	250	26.8	0.845	0.102541	0.0474499	+	20.8003	21.0228	19.7511	21.5023	21.2202	21.3868
Q567N5	Large ribosomal subunit protein eL6 OS=Danio rerio OX=7955 GN=rpl6 PE=1 SV=1	rpl6	40	175	11	11	265	30.5	0.8297	0.106118	0.0493487	+	20.3166	20.8107	19.9681	21.811	20.7695	21.004
Q52PJ8	Collapsin response mediator protein 5.2 OS=Danio rerio OX=7955 GN=dpysl5b PE=1 SV=1	dpysl5b	7	29	4	1	568	61.3	0.8192	0.0378186	0.0162493	+	16.9172	17.0001	17.4334	18.0315	17.5251	18.2516
Q7ZW47	Double-stranded RNA-binding protein Staufen homolog 2 OS=Danio rerio OX=7955 GN=stau2 PE=2 SV=2	stau2	4	6	2	2	606	66.5	0.8108	0.0240156	0.00973913	+	17.8859	17.3004	17.9391	18.633	18.6111	18.3137
Q6P5M3	Small ribosomal subunit protein uS4 OS=Danio rerio OX=7955 GN=rps9 PE=1 SV=1	rps9	12	43	3	3	194	22.5	0.7879	0.0498221	0.0241978	+	18.8603	19.6085	18.9934	20.1516	19.6164	20.0579
A0A8M2BKD5	Ras GTPase-activating protein-binding protein 1 isoform X1 OS=Danio rerio OX=7955 GN=g3bp1 PE=1 SV=1	g3bp1	13	16	5	4	485	54	0.7744	0.0187341	0.00764664	+	18.5685	18.2352	18.6715	18.9721	19.3341	19.4922
Q8JHI0	ADP/ATP translocase OS=Danio rerio OX=7955 GN=slc25a5 PE=1 SV=1	slc25a5	50	178	12	12	298	32.7	0.7696	0.0289713	0.0115457	+	22.2442	22.9049	22.6851	23.3894	23.1612	23.5925
Q7T2P7	Glutamine synthetase OS=Danio rerio OX=7955 GN=glula PE=1 SV=1	glula	15	6	4	3	371	41.6	0.7663	0.0753663	0.0333956	+	20.8504	20.3798	20.8029	21.8881	21.5287	20.9153
A0A8M1PEX4	Splicing factor, proline- and glutamine-rich OS=Danio rerio OX=7955 GN=sfpq PE=4 SV=1	sfpq	18	48	9	9	638	71.9	0.7656	0.00857416	0.0027032	+	19.2743	19.5703	19.5637	20.4519	20.0167	20.2363
Q7SXI9	Large ribosomal subunit protein eL28 OS=Danio rerio OX=7955 GN=rpl28 PE=1 SV=1	rpl28	32	50	4	4	138	15.6	0.7624	0.0607137	0.0275532	+	19.7026	20.5396	20.0034	20.8499	20.5581	21.1247
A0A2R8RK22	Calcium-transporting ATPase OS=Danio rerio OX=7955 GN=atp2a1l PE=1 SV=1	atp2a1l	23	409	22	2	993	109	0.7572	0.0869529	0.0398261	+	16.2525	17.3929	16.8067	17.4569	17.6787	17.5882
Q7T1D8	Prohibitin (Fragment) OS=Danio rerio OX=7955 GN=phb PE=1 SV=1	phb	27	40	6	6	271	29.7	0.7366	0.0645712	0.0284898	+	21.0441	20.5526	20.1108	21.525	21.1935	21.1987
Q642Z0	Calcium-transporting ATPase OS=Danio rerio OX=7955 GN=atp2a1 PE=1 SV=1	atp2a1	45	694	40	20	994	108.7	0.7347	0.0110951	0.00430769	+	24.7084	25.2021	25.1902	25.7421	25.746	25.8166
Q5RKM2	NADH-ubiquinone oxidoreductase 75 kDa subunit, mitochondrial OS=Danio rerio OX=7955 GN=ndufs1 PE=1 SV=1	ndufs1	9	28	6	6	731	79.4	0.7095	0.0664844	0.02847	+	19.6222	20.266	20.5301	20.9065	20.9628	20.6777
Q6P3J5	Elongation factor 2b OS=Danio rerio OX=7955 GN=eef2b PE=1 SV=1	eef2b	57	928	41	19	858	95.4	0.6756	0.0657633	0.0286851	+	25.1328	25.8439	25.8592	26.0874	26.2681	26.5071
A0A0R4IFJ4	Pyruvate carboxylase OS=Danio rerio OX=7955 GN=pcxa PE=1 SV=1	pcxa	11	58	11	11	1181	129.8	0.6552	0.0444802	0.0198867	+	20.5536	21.2849	20.6921	21.4374	21.5451	21.5136
Q6NUZ3	Heterogeneous nuclear ribonucleoprotein Q OS=Danio rerio OX=7955 GN=syncrip PE=1 SV=1	syncrip	21	74	11	11	630	69.9	0.653	0.00633812	0.00296	+	21.0164	21.3233	21.3531	21.8568	22.0037	21.7913
Q9PVK5	L-lactate dehydrogenase A chain OS=Danio rerio OX=7955 GN=ldha PE=2 SV=3	ldha	10	14	3	1	333	36.2	0.653	0.103209	0.0473395	+	18.0317	17.6352	18.3379	19.0588	18.2467	18.6582
Q6NXC1	RNA-binding motif protein 4.3 OS=Danio rerio OX=7955 GN=rbm4.3 PE=1 SV=1	rbm4.3	31	35	8	8	341	38.2	0.624	0.0513267	0.0246811	+	19.8456	19.8036	20.2259	20.7911	20.2181	20.7379
Q6Q418	Large ribosomal subunit protein uL3 OS=Danio rerio OX=7955 GN=rpl3 PE=1 SV=1	rpl3	38	185	15	15	403	46.2	0.5747	0.0503363	0.0246322	+	21.5922	22.1191	22.2135	22.6717	22.4118	22.5654
A0A8M9QL95	Alpha-actinin-4 isoform X7 OS=Danio rerio OX=7955 GN=actn4 PE=1 SV=1	actn4	37	226	31	31	923	106.1	0.5429	0.0660366	0.0286131	+	23.6021	23.5333	24.117	24.0998	24.289	24.4923
Q6IQP9	AP-3 complex subunit mu-2 OS=Danio rerio OX=7955 GN=ap3m2 PE=1 SV=1	ap3m2	7	18	3	3	418	46.8	0.5257	0.0727993	0.0304988	+	18.9938	19.6818	19.5593	20.0187	19.8526	19.9405
Q5RGV1	Inosine-5'-monophosphate dehydrogenase 1b OS=Danio rerio OX=7955 GN=impdh1b PE=2 SV=1	impdh1b	45	279	20	18	514	55.6	0.4531	0.0150117	0.00595349	+	23.38	23.6276	23.6612	23.8769	24.0869	24.0644
A8WGC6	ATP synthase subunit beta OS=Danio rerio OX=7955 GN=atp5f1b PE=1 SV=1	atp5f1b	50	271	17	17	517	55.1	0.4008	0.0503324	0.0246995	+	23.5155	23.9897	23.881	24.2334	24.1705	24.1847
Q7ZVF9	Actin, cytoplasmic 2 OS=Danio rerio OX=7955 GN=actbb PE=1 SV=2	actbb	67	955	19	1	375	41.7	0.3991	0.064694	0.028743	+	26.1995	26.5169	26.1978	26.8554	26.4742	26.782
Q6TH07	Flotillin OS=Danio rerio OX=7955 GN=flot1b PE=1 SV=1	flot1b	54	131	18	15	425	47.2	0.3123	0.0179956	0.0068777	+	22.6924	22.8869	22.8512	23.2272	23.0459	23.0942
Q08BA1	ATP synthase subunit alpha OS=Danio rerio OX=7955 GN=atp5fa1 PE=1 SV=1	atp5fa1	43	420	20	20	551	59.7	0.2789	0.0999222	0.0466948	+	23.9148	24.2925	24.284	24.3741	24.5128	24.4411
Q7ZW09	Heterogeneous nuclear ribonucleoprotein L OS=Danio rerio OX=7955 GN=hnrnpl PE=1 SV=1	hnrnpl	35	134	14	8	536	59.1	0.2573	0.00694573	0.00290196	+	22.1538	22.126	22.1776	22.5053	22.3723	22.3518
Q7T2C2	Very long-chain specific acyl-CoA dehydrogenase, mitochondrial OS=Danio rerio OX=7955 GN=acadvl PE=1 SV=1	acadvl	6	23	4	4	659	71.1	-0.2244	0.0597899	0.0262768	+	20.444	20.3274	20.5569	20.1082	20.2738	20.2732
A0A0R4IFJ7	Creatine kinase S-type, mitochondrial OS=Danio rerio OX=7955 GN=ckmt2a PE=1 SV=1	ckmt2a	58	461	22	16	417	46.8	-0.3212	0.0329953	0.0128	+	27.0195	27.3155	27.1083	26.8796	26.8714	26.7287
Q6IQQ0	60S ribosomal protein L21 OS=Danio rerio OX=7955 GN=rpl21 PE=1 SV=1	rpl21	14	37	2	2	160	18.5	-0.3296	0.083864	0.0381366	+	22.4845	22.7089	22.7894	22.4237	22.1097	22.4606
A8E5J9	Creatine kinase S-type, mitochondrial OS=Danio rerio OX=7955 GN=ckmt2b PE=1 SV=1	ckmt2b	26	116	10	4	413	46.3	-0.3563	0.0555104	0.0255319	+	22.5784	22.903	22.5581	22.2373	22.4677	22.2655
A8E4S8	Crystallin, gamma M2d10 OS=Danio rerio OX=7955 GN=crygm2d10 PE=1 SV=1	crygm2d10	51	71	6	3	173	21.2	-0.3647	0.106989	0.049235	+	23.8591	24.0081	23.8519	23.8311	23.2475	23.5462
Q503M9	Uncharacterized protein LOC553782 OS=Danio rerio OX=7955 GN=zgc:110425 PE=1 SV=1	zgc:110425	16	292	4	1	195	20.1	-0.3855	0.0936564	0.0433031	+	20.7031	20.9169	21.2822	20.679	20.5428	20.5241
A0A8M9QHJ0	Heterogeneous nuclear ribonucleoprotein A1a isoform X1 OS=Danio rerio OX=7955 GN=hnrnpa1a PE=1 SV=1	hnrnpa1a	15	49	6	5	417	41.6	-0.3893	0.00193616	0.000925373	+	20.9483	20.9649	21.0094	20.6844	20.5515	20.5189
A0A8M1N9H1	Crystallin, gamma M2d2 OS=Danio rerio OX=7955 GN=crygm2d2 PE=4 SV=1	crygm2d2	27	32	4	1	175	21.4	-0.3972	0.103365	0.0471204	+	21.6525	21.9936	21.7906	21.729	21.1973	21.3189
Q568D0	Histone H1 like1 OS=Danio rerio OX=7955 GN=histh1l1 PE=1 SV=1	histh1l1	33	146	8	7	201	20.7	-0.3995	0.0277162	0.0113846	+	23.2084	23.0371	23.1163	22.8134	22.8425	22.5073
Q6NWC8	Propionyl-CoA carboxylase beta chain, mitochondrial OS=Danio rerio OX=7955 GN=pccb PE=1 SV=1	pccb	23	45	10	10	557	60.8	-0.5283	0.0866088	0.0396998	+	21.0899	21.621	21.6667	21.0904	20.6465	21.0559
Q6PBW7	Small ribosomal subunit protein eS19 OS=Danio rerio OX=7955 GN=rps19 PE=1 SV=1	rps19	33	63	6	6	146	15.9	-0.5522	0.0566076	0.0254642	+	22.0597	22.5213	22.6692	22.0523	21.7248	21.8166
Q1ED17	DNA topoisomerase I OS=Danio rerio OX=7955 GN=top1a PE=1 SV=1	top1a	45	500	33	33	758	89.7	-0.5783	0.0910836	0.0420192	+	21.3258	21.737	22.1858	21.0122	21.2311	21.2704
E7F5A4	Histone H1-like OS=Danio rerio OX=7955 GN=si:dkey-261m9.12 PE=1 SV=1	si:dkey-261m9.12	27	516	6	2	199	20.6	-0.6094	0.0488005	0.0233743	+	20.0399	19.3502	19.8313	19.0839	19.2784	19.0309
A0A8M1PGI6	Heterogeneous nuclear ribonucleoprotein A1b OS=Danio rerio OX=7955 GN=hnrnpa1b PE=4 SV=1	hnrnpa1b	29	117	11	10	403	40.5	-0.6454	0.0016973	0.000992	+	21.744	21.7797	21.7244	21.1786	21.1983	20.9352
F1R9C6	Prohibitin OS=Danio rerio OX=7955 GN=phb2b PE=1 SV=2	phb2b	22	62	6	1	303	33.8	-0.659	0.048916	0.0233092	+	26.3311	25.8206	26.4397	25.8024	25.337	25.4751
Q6DH12	Crystallin, gamma M2d13 OS=Danio rerio OX=7955 GN=crygm2d13 PE=1 SV=1	crygm2d13	20	36	3	1	173	21.2	-0.671	0.0527185	0.0249596	+	21.6476	22.1894	21.7054	21.5207	20.937	21.0718
Q6P0V6	Large ribosomal subunit protein uL2 OS=Danio rerio OX=7955 GN=rpl8 PE=1 SV=3	rpl8	36	157	6	6	257	28	-0.6915	0.082682	0.0376137	+	23.5439	24.1589	24.291	23.5178	22.9213	23.4801
A0AB32TY76	Crystallin, gamma M2d16 isoform X1 OS=Danio rerio OX=7955 GN=crygm2d16 PE=4 SV=1	crygm2d16	41	35	5	1	184	22.6	-0.7215	0.0136162	0.00524303	+	22.526	22.8834	22.5235	22.1623	21.8511	21.7549
A0A8M2BG34	N-terminal EF-hand calcium-binding protein 1 OS=Danio rerio OX=7955 GN=necab3 PE=4 SV=1	necab3	3	14	1	1	363	41.9	-0.7424	0.0753475	0.0334778	+	27.1298	26.5886	27.325	26.6924	25.9528	26.171
A0A286Y972	C-myc promoter-binding protein isoform X1 OS=Danio rerio OX=7955 GN=dennd4a PE=4 SV=1	dennd4a	1	91	1	1	1724	191.1	-0.7522	0.0638926	0.0276113	+	27.2283	26.6887	27.3668	26.73	26.0012	26.2961
Q9DDG2	Midkine OS=Danio rerio OX=7955 GN=mdkb PE=1 SV=1	mdkb	24	41	3	3	147	16.2	-0.7886	0.0263577	0.0105065	+	22.3734	22.1293	22.7639	21.9032	21.4683	21.5292
Q6P3L0	Major vault protein OS=Danio rerio OX=7955 GN=mvp PE=2 SV=1	mvp	11	47	9	9	863	96.5	-0.798	0.00935403	0.00363964	+	21.7486	22.2389	21.8543	21.023	21.1221	21.3028
A0A8N7UZX7	Amino acid transporter OS=Danio rerio OX=7955 GN=slc1a2b PE=1 SV=1	slc1a2b	8	6	3	3	562	61.4	-0.8154	0.0989106	0.0464775	+	25.2027	24.7461	25.3385	24.6508	23.6096	24.5805
Q4VBU2	Crystallin, gamma MX,-like 2 OS=Danio rerio OX=7955 GN=crygmxl2 PE=1 SV=1	crygmxl2	17	3	2	2	176	21.2	-0.8503	0.000245611	0	+	21.365	21.2898	21.306	20.3468	20.4963	20.5667
A0A8M3B4R7	Delta-1-pyrroline-5-carboxylate synthase OS=Danio rerio OX=7955 GN=aldh18a1 PE=1 SV=1	aldh18a1	44	376	28	28	805	87.9	-0.8573	0.00470071	0.00253552	+	25.8843	26.0639	26.2253	25.3704	24.9842	25.247
Q6NWF6	Keratin, type II cytoskeletal 8 OS=Danio rerio OX=7955 GN=krt8 PE=1 SV=1	krt8	28	1232	19	5	520	57.7	-0.8637	0.0338026	0.0134434	+	24.5183	24.1362	24.9877	23.4794	23.6894	23.8822
Q6DGX6	Crystallin gamma EM2-8 OS=Danio rerio OX=7955 GN=crygm2d8 PE=1 SV=2	crygm2d8	15	37	3	1	175	21.6	-0.8766	0.00243303	0.00146939	+	20.6813	20.8893	20.7575	19.9715	20.0498	19.6769
Q9PWD8	Type I cytokeratin OS=Danio rerio OX=7955 GN=cyt1 PE=1 SV=1	cyt1	54	539	21	2	429	46.7	-0.9013	0.0398131	0.0162791	+	27.7303	27.2286	27.9426	26.3072	26.9573	26.933
E7FCQ1	Janus kinase and microtubule-interacting protein 1 OS=Danio rerio OX=7955 GN=jakmip1 PE=3 SV=1	jakmip1	1	20	1	1	824	96.3	-0.9048	0.0286912	0.011619	+	25.0118	24.5931	25.3908	23.9356	24.3765	23.9693
Q6DGY7	Gamma-crystallin N-B OS=Danio rerio OX=7955 GN=crygnb PE=2 SV=1	crygnb	54	112	8	8	183	21.7	-0.9225	0.0143893	0.00552157	+	24.5493	24.828	24.1938	23.8523	23.4491	23.5023
A0A8M6Z1H5	Calpain-3 OS=Danio rerio OX=7955 GN=capn3a PE=1 SV=1	capn3a	15	35	9	8	733	84.7	-0.9413	0.0171136	0.00651095	+	21.9839	22.3555	21.6793	21.3418	20.9253	20.9278
A0A8M1N5I8	Crystallin, beta A1, like 1 OS=Danio rerio OX=7955 GN=cryba1l1 PE=4 SV=1	cryba1l1	59	202	9	9	208	24.5	-0.9506	0.0101049	0.00440175	+	25.2632	25.5507	24.9244	24.4453	24.1041	24.3371
Q52JI7	Beta-crystallin A4 OS=Danio rerio OX=7955 GN=cryba4 PE=1 SV=1	cryba4	78	205	9	9	196	23	-0.9558	0.0115533	0.00509705	+	25.1171	25.5353	24.9209	24.4633	24.0655	24.1772
Q6IQU2	Beta-crystallin A2 OS=Danio rerio OX=7955 GN=cryba2a PE=1 SV=1	cryba2a	70	124	11	7	197	23.8	-0.9697	0.00682269	0.00291626	+	24.6267	24.9379	24.3606	23.8469	23.5601	23.6089
A0A8M1PDZ4	Beta-crystallin B1 OS=Danio rerio OX=7955 GN=crybb1 PE=4 SV=1	crybb1	83	417	16	16	232	26.8	-0.9821	0.0112558	0.00511864	+	26.6324	26.9673	26.3532	25.9283	25.5047	25.5735
E7F8M1	Beta-crystallin B1 OS=Danio rerio OX=7955 GN=crybb1l1 PE=1 SV=2	crybb1l1	59	268	11	7	219	25.6	-0.9954	0.0130246	0.00539344	+	24.236	24.73	24.0825	23.6031	23.1787	23.2805
Q6DGY4	Crystallin, beta A1b OS=Danio rerio OX=7955 GN=cryba1b PE=1 SV=1	cryba1b	67	152	9	9	198	23.3	-0.9979	0.0176779	0.00692754	+	24.5202	24.9463	24.2483	23.8755	23.3505	23.4951
Q58ER0	RNA-binding motif protein 39b OS=Danio rerio OX=7955 GN=rbm39b PE=1 SV=1	rbm39b	26	44	11	6	539	59.7	-1.0136	0.0623762	0.0276486	+	21.4685	21.6153	22.5854	20.5236	21.1379	20.9668
Q45FX9	Beta-crystallin A2 OS=Danio rerio OX=7955 GN=cryba2b PE=1 SV=1	cryba2b	65	145	9	5	197	23.6	-1.0327	0.0196864	0.0079021	+	23.4363	23.871	23.0241	22.6547	22.2465	22.3321
F6NRK1	Acetyltransferase component of pyruvate dehydrogenase complex OS=Danio rerio OX=7955 GN=dlat PE=2 SV=1	dlat	29	146	16	16	652	69.2	-1.0753	0.012751	0.00497119	+	22.0466	22.5294	22.4801	21.6198	20.9329	21.2774
A0A8M2BC07	Splicing factor 45 OS=Danio rerio OX=7955 GN=rbm17 PE=1 SV=1	rbm17	11	11	4	4	419	46.2	-1.0926	0.102201	0.0475607	+	18.3483	19.502	18.3122	16.958	17.8767	18.0501
A7E2K5	Crystallin, beta B1,-like 2 OS=Danio rerio OX=7955 GN=crybb1l2 PE=1 SV=1	crybb1l2	52	204	11	7	221	25.9	-1.1171	0.00814957	0.00277934	+	26.2847	26.584	26.0265	25.5063	25.024	25.0135
Q2LEK1	Cytoplasmic dynein 1 heavy chain 1 OS=Danio rerio OX=7955 GN=dync1h1 PE=1 SV=1	dync1h1	4	43	17	17	4643	532.9	-1.1513	0.00225886	0.00153191	+	22.5922	22.8889	22.9343	21.854	21.42	21.6874
Q6NW62	KH domain-containing, RNA-binding, signal transduction-associated 1b OS=Danio rerio OX=7955 GN=khdrbs1b PE=1 SV=1	khdrbs1b	9	29	5	2	352	39	-1.159	0.00309479	0.0021519	+	19.4721	19.3996	19.8314	18.3444	18.6468	18.2349
F1QK60	Keratin 4 OS=Danio rerio OX=7955 GN=krt4 PE=1 SV=1	krt4	62	1724	39	17	497	54	-1.3062	0.045951	0.0211525	+	29.5761	29.0533	28.3639	27.4785	28.2695	27.3267
Q6DGE2	Propionyl-CoA carboxylase alpha chain, mitochondrial OS=Danio rerio OX=7955 GN=pcca PE=1 SV=1	pcca	5	8	3	3	709	77.8	-1.3388	0.0142037	0.0051811	+	19.3227	18.496	18.3836	17.6495	17.2724	17.2642
Q7ZVL3	Dihydrolipoyllysine-residue succinyltransferase component of 2-oxoglutarate dehydrogenase complex, mitochondrial OS=Danio rerio OX=7955 GN=dlst PE=1 SV=1	dlst	7	26	3	3	458	48.7	-1.3753	0.000906583	0	+	20.4064	20.7673	20.3073	19.0868	19.0186	19.2498
A0A8M9PBC6	Zinc finger protein 40 isoform X1 OS=Danio rerio OX=7955 GN=hivep1 PE=4 SV=1	hivep1	0	11	1	1	2636	285	-1.4717	0.050059	0.0244712	+	23.0647	23.4083	22.1881	21.0548	22.1874	21.0037
Q1RLR3	Keratin 93 OS=Danio rerio OX=7955 GN=krt93 PE=2 SV=1	krt93	6	571	5	4	462	50.9	-1.4917	0.0324067	0.0128395	+	29.0473	28.5259	27.778	26.6097	27.5167	26.7497
A0A8M2BJT5	2-oxoglutarate dehydrogenase complex component E1 OS=Danio rerio OX=7955 GN=ogdha PE=1 SV=1	ogdha	19	99	16	16	1054	119.3	-1.5087	0.000593183	0	+	23.6014	23.9707	23.9308	22.2182	22.5225	22.2361
A0AB32TT78	Pyruvate dehydrogenase E1 subunit alpha 1a isoform X2 OS=Danio rerio OX=7955 GN=pdha1a PE=4 SV=1	pdha1a	19	106	8	8	411	45.4	-1.5227	0.00155022	0.001	+	22.461	22.9123	22.9253	21.4314	21.2969	21.0021
A0AB32T591	Kinesin-like protein KIFC3 isoform X1 OS=Danio rerio OX=7955 GN=kifc3 PE=4 SV=1	kifc3	1	1	1	1	1102	123.9	-1.5694	0.0863395	0.0394951	+	20.2502	20.4041	19.6235	18.4418	17.4387	19.6892
Q6PBI0	Succinate--CoA ligase [ADP-forming] subunit beta, mitochondrial OS=Danio rerio OX=7955 GN=sucla2 PE=1 SV=1	sucla2	9	8	3	3	466	50	-1.5715	0.00300654	0.0013758	+	19.8542	20.3077	20.1069	18.8903	18.4857	18.1784
Q7SZP4	Uncharacterized protein LOC321113 OS=Danio rerio OX=7955 GN=neff1 PE=1 SV=1	neff1	9	120	5	3	562	64.7	-1.6619	0.000390061	0	+	25.479	25.1033	25.5217	23.7805	23.5617	23.7762
Q7T368	Pyruvate dehydrogenase E1 component subunit beta OS=Danio rerio OX=7955 GN=pdhb PE=1 SV=1	pdhb	34	85	9	9	359	39.3	-1.7627	0.00831639	0.00274074	+	21.5347	22.4799	22.2411	20.7432	20.2583	19.9661
Q803L1	Dihydrolipoyl dehydrogenase OS=Danio rerio OX=7955 GN=dldh PE=1 SV=1	dldh	42	252	15	15	507	53.5	-1.8122	0.00665541	0.00293069	+	23.6523	24.1701	24.6775	22.5043	22.578	21.9809
Q1LWN2	Vitellogenin 1 OS=Danio rerio OX=7955 GN=vtg1 PE=1 SV=1	vtg1	58	2893	78	4	1362	149.1	-2.1222	0.00524855	0.00245503	+	20.7256	21.0717	20.5696	19.1752	18.8404	17.9847
Q1MTC4	Vitellogenin 2 OS=Danio rerio OX=7955 GN=vtg2 PE=1 SV=1	vtg2	48	1254	68	40	1631	179.8	-2.3902	0.00577606	0.00302041	+	21.1257	21.2808	21.1258	19.5823	18.0573	18.7223
A0A8M1NAN4	Vitellogenin 4 precursor OS=Danio rerio OX=7955 GN=vtg4 PE=1 SV=1	vtg4	60	2507	78	14	1358	148.8	-2.5201	0.000312595	0	+	21.8622	21.9629	21.6827	19.6723	18.978	19.2974
Q4VBU0	2-oxoisovalerate dehydrogenase subunit alpha OS=Danio rerio OX=7955 GN=bckdha PE=1 SV=1	bckdha	26	68	9	9	446	50.7	-2.5485	4.84715e-05	0	+	22.9929	23.4061	23.3316	20.6688	20.7911	20.6251
A0A8M9PW60	Vitellogenin OS=Danio rerio OX=7955 GN=LOC110438452 PE=1 SV=1	LOC110438452	48	2618	81	1	1645	181.4	-2.5967	2.6731e-05	0	+	25.6335	25.9254	25.8763	23.3193	23.0608	23.265
A0A8M1N6R0	Vitellogenin 5 precursor OS=Danio rerio OX=7955 GN=vtg5 PE=1 SV=1	vtg5	56	2526	76	15	1358	148.8	-2.6587	0.060515	0.0273854	+	21.2491	21.6324	21.7471	18.589	17.2935	20.77
Q5BKV3	Dihydrolipoamide acetyltransferase component of pyruvate dehydrogenase complex OS=Danio rerio OX=7955 GN=dbt PE=1 SV=1	dbt	34	141	12	12	493	53.9	-2.6895	4.48896e-05	0	+	23.6048	23.9798	23.7163	20.9341	21.2352	21.0632
Q9PT92	Catalase OS=Danio rerio OX=7955 GN=cat PE=2 SV=1	cat	35	128	17	17	526	59.6	-2.841	2.52075e-05	0	+	24.248	24.5954	24.2769	21.422	21.6482	21.5273
A0A8M3ALC4	Complement C3 OS=Danio rerio OX=7955 GN=LOC100331492 PE=1 SV=1	LOC100331492	1	19	2	2	1668	186.5	-2.8496	9.96749e-05	0	+	22.4108	22.3816	22.8826	19.8465	19.7256	19.5542
A0A8M3AZA0	Arf-GAP with GTPase, ANK repeat and PH domain-containing protein 3 isoform X1 OS=Danio rerio OX=7955 GN=agap3 PE=1 SV=1	agap3	3	21	3	3	1295	142.6	-2.8593	0.022145	0.00923288	+	19.8155	20.5629	20.5604	18.9475	16.7428	16.6706
P79741	Pescadillo OS=Danio rerio OX=7955 GN=pes PE=2 SV=2	pes	2	3	1	1	583	67.9	-3.1365	8.53251e-05	0	+	21.6947	21.4843	21.8904	18.2446	18.7114	18.7038
Q8AYE3	Antithrombin OS=Danio rerio OX=7955 GN=serpinc1 PE=1 SV=1	serpinc1	2	21	1	1	450	50.8	-3.6059	7.91076e-05	0	+	22.0693	22.2475	22.6527	18.5663	18.9849	18.6006
Q6YBS2	Adenylyl cyclase-associated protein OS=Danio rerio OX=7955 GN=cap1 PE=1 SV=1	cap1	60	618	29	28	463	49.4	-4.2121	5.20099e-06	0	+	25.9966	26.2926	26.3773	22.0718	22.0622	21.8961
Q6NW56	KH domain containing, RNA binding, signal transduction associated 1 OS=Danio rerio OX=7955 GN=khdrbs1a PE=1 SV=1	khdrbs1a	27	337	16	13	370	40.3	-4.2965	1.85352e-05	0	+	26.505	26.7764	26.9599	22.2412	22.4428	22.6678
A0AB32TF38	Myosin heavy chain, fast skeletal muscle OS=Danio rerio OX=7955 GN=zgc:66156 PE=4 SV=1	zgc:66156	9	27	14	14	1938	221.5	-5.8708	6.74317e-05	0	+	22.7558	23.0062	22.3967	16.294	16.9657	17.2868
